# Higher-Order Biomarkers Through Network Motif Mining: A COVID-19 Case Study

**DOI:** 10.1101/2025.02.27.638877

**Authors:** Nicholas Chahley, Armstrong Murira, Nardin Nakhla, Carlos Oliver

## Abstract

We introduce a novel approach for analyzing expression data by integrating patient-level expression profiles with a Protein-Protein interaction network from the STRING database. Our pipeline leverages motif mining to identify recurring sets (motifs) of interacting biomolecules characterized by specific expression patterns, providing deeper insights into underlying biological processes. We applied our method to a publicly available dataset of plasma protein measurements from patients with mild/moderate COVID-19 and compared the motif features to those found by conventional differential expression analysis. Motif features demonstrated better performance in classification models and hierarchical clustering. Of note, they were able to resolve interpatient variability during clustering, while traditional features failed to do so. Interestingly, these discriminatory performances were achieved using a smaller and largely different set of proteins. Motif mining is a highly flexible method with capacity to integrate multiple modes of data and presents an exciting line of analysis for biomarker discovery as well as general biology.

## Supplemental Table 1 - motifs for "Higher-Order Biomarkers Through Network Motif Mining: A COVID-19 Case Study"

motif_id	pattern	p_adj	p_val	group_bias	abs_diff	freq	chi2	day0	day14
2161	GRN-high LGALS3-medium PEBP1-high	0.000016472998476197997	5.511207251989962e-9	day0	34	34	34.0	34	0
152382	CHI3L1-medium LAG3-high LGALS3-medium	0.00002754628684455488	9.215887201256233e-9	day0	33	33	33.0	33	0
1182	COL1A1-medium GRN-high TNFRSF1A-medium	0.00004608218386393696	1.5417257900280013e-8	day0	32	32	32.0	32	0
144879	LAG3-high LGALS3-medium MYOC-medium	0.00017306464104217728	5.790051557115332e-8	day0	33	37	29.43243243243243	35	2
89578	GRN-high TNFRSF1A-medium TRAF2-high	0.00021633873486630862	7.23782987174e-8	day0	29	29	29.0	29	0
134194	LAG3-high LGALS3-medium MMP7-low	0.0002882175151665224	9.64260673022825e-8	day0	32	36	28.444444444444443	34	2
126142	CEACAM5-medium LAG3-high LGALS3-medium	0.0003773170492838737	1.2623521220604674e-7	day0	33	39	27.923076923076923	36	3
119321	LAG3-high LGALS3-medium PLIN3-high	0.0003773170492838737	1.2623521220604674e-7	day0	33	39	27.923076923076923	36	3
123159	LAG3-high LGALS3-medium TMSB10-high	0.0003773170492838737	1.2623521220604674e-7	day0	33	39	27.923076923076923	36	3
124413	DSG2-medium LAG3-high LGALS3-medium	0.0003773170492838737	1.2623521220604674e-7	day0	33	39	27.923076923076923	36	3
125930	LAG3-high LGALS3-medium PEBP1-high	0.0003773170492838737	1.2623521220604674e-7	day0	33	39	27.923076923076923	36	3
136554	CEACAM8-medium LAG3-high LGALS3-medium	0.000624915048163819	2.0907161196514523e-7	day0	32	38	26.94736842105263	35	3
128440	LAG3-high LAMA4-medium LGALS3-medium	0.000624915048163819	2.0907161196514523e-7	day0	32	38	26.94736842105263	35	3
127065	LAG3-high LGALS3-medium VWF-medium	0.0010348834809920248	3.4623067279759947e-7	day0	31	37	25.972972972972972	34	3
130732	LAG3-high LGALS3-medium SCARB1-medium	0.0010348834809920248	3.4623067279759947e-7	day0	31	37	25.972972972972972	34	3
144449	ACTA2-medium LAG3-high LGALS3-medium	0.0010348834809920248	3.4623067279759947e-7	day0	31	37	25.972972972972972	34	3
148010	FLT4-medium LAG3-high LGALS3-medium	0.001332707587691209	4.458707218772864e-7	day0	29	33	25.484848484848484	31	2
156394	IFNG-high LAG3-high LGALS3-medium	0.001332707587691209	4.458707218772864e-7	day0	29	33	25.484848484848484	31	2
108707	CD74-high GRN-high PEBP1-high	0.0017136030966938202	5.733031437583875e-7	day0	25	25	25.0	25	0
32421	LAG3-high LGALS3-medium TNFRSF10A-medium	0.0037025032890248243	1.238709698569697e-6	day0	27	31	23.516129032258064	29	2
8313	CD4-medium LAG3-high TNFRSF10A-medium	0.006173139244621225	2.0652857961262046e-6	day0	26	30	22.533333333333335	28	2
441515	CCL2-medium PCOLCE-medium TCN2-medium	0.007226449445462179	2.4176813133028368e-6	day14	34	52	22.23076923076923	9	43
501307	CSF3-medium IFNG-medium SERPINE1-high	0.007772545163549667	2.600383125978477e-6	day14	27	33	22.09090909090909	3	30
166469	AHCY-high LAG3-high LGALS3-medium	0.007772545163549667	2.600383125978477e-6	day0	27	33	22.09090909090909	30	3
141602	CDH17-medium LAG3-high LGALS3-medium	0.01029450204926642	3.4441291566632383e-6	day0	25	29	21.551724137931036	27	2
148376	CHI3L1-medium IFNG-high LGALS3-medium	0.011403441100821542	3.815135865112594e-6	day0	31	45	21.355555555555554	38	7
475148	IFNG-medium LAG3-medium LGALS3-medium	0.01663983544417777	5.567024236927992e-6	day14	28	38	20.63157894736842	5	33
419500	CD74-medium DRG2-high GRN-medium	0.0173899258528572	5.817974524207828e-6	day14	33	53	20.547169811320753	10	43
325261	CSF3-medium IFNG-medium TNFRSF1A-medium	0.0177105830098617	5.9252535998199065e-6	day14	29	41	20.51219512195122	6	35
438482	CSF3-medium FLT3-medium IFNG-medium	0.0177105830098617	5.9252535998199065e-6	day14	29	41	20.51219512195122	6	35
490835	CSF3-medium IFNG-medium MMP7-low	0.0177105830098617	5.9252535998199065e-6	day14	29	41	20.51219512195122	6	35
316033	CSF3-medium IFNG-medium IL2-medium	0.0177105830098617	5.9252535998199065e-6	day14	29	41	20.51219512195122	6	35
150191	CHI3L1-medium IFNG-high RETN-medium	0.018252136483677586	6.106435759008895e-6	day0	30	44	20.454545454545453	37	7
326475	GRN-medium TNFRSF1A-medium TRAF2-high	0.020311289939636278	6.795346249460114e-6	day14	36	64	20.25	14	50
166368	BST2-high LAG3-high LGALS3-medium	0.02127536290967506	7.117886553922736e-6	day0	25	31	20.161290322580644	28	3
177588	LAG3-high LGALS3-medium NID2-high	0.02127536290967506	7.117886553922736e-6	day0	25	31	20.161290322580644	28	3
466090	CD74-medium GDF15-medium LAG3-medium	0.028353445942491236	9.48593039226873e-6	day14	31	49	19.612244897959183	9	40
492934	CSF3-medium IFNG-medium TIMP1-medium	0.028535743417416833	9.54691984523815e-6	day14	28	40	19.6	6	34
494944	CSF3-medium IFNG-medium RETN-medium	0.028535743417416833	9.54691984523815e-6	day14	28	40	19.6	6	34
495325	CSF3-medium IFNG-medium LGALS3-medium	0.028535743417416833	9.54691984523815e-6	day14	28	40	19.6	6	34
9546	CD74-high MIF-high VWF-medium	0.02864659293708264	9.584005666471275e-6	day0	23	27	19.59259259259259	25	2
48897	CD74-high CEACAM5-medium MIF-high	0.02864659293708264	9.584005666471275e-6	day0	23	27	19.59259259259259	25	2
336095	GRN-medium HTRA2-high TNFRSF1A-medium	0.033977067607851394	0.000011367369557661892	day14	34	60	19.266666666666666	13	47
425517	CD74-medium GRN-medium PEBP1-high	0.03697491053828836	0.00001237032804894224	day14	33	57	19.105263157894736	12	45
1721	CD74-high LGALS3-medium VWF-medium	0.04033276874471125	0.00001349373327022792	day0	25	33	18.939393939393938	29	4
40373	CD74-high COL1A1-medium VWF-medium	0.04033276874471125	0.00001349373327022792	day0	25	33	18.939393939393938	29	4
12732	CD74-high LRP1-medium VWF-medium	0.04033276874471125	0.00001349373327022792	day0	25	33	18.939393939393938	29	4
16832	CD74-high DCN-medium VWF-medium	0.04033276874471125	0.00001349373327022792	day0	25	33	18.939393939393938	29	4
144352	APOH-medium CD74-high VWF-medium	0.04033276874471125	0.00001349373327022792	day0	25	33	18.939393939393938	29	4
2580	CD74-high ITGAV-medium VWF-medium	0.04033276874471125	0.00001349373327022792	day0	25	33	18.939393939393938	29	4
138878	CD74-high F9-medium VWF-medium	0.04033276874471125	0.00001349373327022792	day0	25	33	18.939393939393938	29	4
50250	CD74-high PLAT-medium VWF-medium	0.04033276874471125	0.00001349373327022792	day0	25	33	18.939393939393938	29	4
12948	CD74-high SELPLG-medium VWF-medium	0.04033276874471125	0.00001349373327022792	day0	25	33	18.939393939393938	29	4
316121	GRN-medium TNFRSF13B-medium TNFRSF1A-medium	0.042353092239714195	0.000014169652806863231	day14	35	65	18.846153846153847	15	50
336338	GRN-medium TNFRSF1A-medium TNFSF10-medium	0.042353092239714195	0.000014169652806863231	day14	35	65	18.846153846153847	15	50
422067	GDF15-medium HTRA2-high LAG3-medium	0.042420126329909075	0.000014192079735667137	day14	31	51	18.84313725490196	10	41
500518	CSF3-medium EPO-medium IFNG-medium	0.04591130653834182	0.000015360089173081908	day14	27	39	18.692307692307693	6	33
339849	CX3CL1-medium IFNG-medium IL2-medium	0.04653288093085862	0.00001556804313511496	day14	28	42	18.666666666666668	7	35
458619	CX3CL1-medium IFNG-medium TNFSF10-medium	0.04653288093085862	0.00001556804313511496	day14	28	42	18.666666666666668	7	35
440765	CX3CL1-medium FLT3-medium IFNG-medium	0.04653288093085862	0.00001556804313511496	day14	28	42	18.666666666666668	7	35
331110	DRG2-high GRN-medium PEBP1-high	0.04706071430840868	0.000015744635098162822	day14	34	62	18.64516129032258	14	48
344051	CTSZ-medium DRG2-high GRN-medium	0.04706071430840868	0.000015744635098162822	day14	34	62	18.64516129032258	14	48
345674	DRG2-high GRN-medium TNFRSF1A-medium	0.04706071430840868	0.000015744635098162822	day14	34	62	18.64516129032258	14	48
401505	CCL2-medium LAG3-medium LGALS3-medium	0.051926149341417864	0.00001737241530325121	day14	33	59	18.45762711864407	13	46
395015	LAG3-medium LGALS3-medium MYOC-medium	0.051926149341417864	0.00001737241530325121	day14	33	59	18.45762711864407	13	46
359664	GRN-medium LAP3-high PRDX1-high	0.051926149341417864	0.00001737241530325121	day14	33	59	18.45762711864407	13	46
337767	APEX1-high GRN-medium PRDX1-high	0.051926149341417864	0.00001737241530325121	day14	33	59	18.45762711864407	13	46
360913	GRN-medium MYOC-medium TNFRSF1A-medium	0.06389600708255792	0.000021377051549868827	day14	34	64	18.0625	15	49
315596	CTSZ-medium GRN-medium PRDX1-high	0.07135059858059128	0.000023871060080492233	day14	33	61	17.852459016393443	14	47
327562	DNPH1-high GRN-medium PRDX1-high	0.07135059858059128	0.000023871060080492233	day14	33	61	17.852459016393443	14	47
401265	CTSH-medium GRN-medium TNFRSF1A-medium	0.07135059858059128	0.000023871060080492233	day14	33	61	17.852459016393443	14	47
402450	CTSH-medium GRN-medium PEBP1-high	0.07135059858059128	0.000023871060080492233	day14	33	61	17.852459016393443	14	47
321221	GRN-medium PRDX1-high TNFRSF1A-medium	0.07135059858059128	0.000023871060080492233	day14	33	61	17.852459016393443	14	47
388255	CTSH-medium CTSZ-medium GRN-medium	0.07135059858059128	0.000023871060080492233	day14	33	61	17.852459016393443	14	47
344108	DRG2-high GRN-medium PRDX1-high	0.07135059858059128	0.000023871060080492233	day14	33	61	17.852459016393443	14	47
326587	GRN-medium PEBP1-high PRDX1-high	0.07135059858059128	0.000023871060080492233	day14	33	61	17.852459016393443	14	47
413106	CX3CL1-medium IFNG-medium TIMP1-medium	0.07410110183042279	0.000024791268594989224	day14	27	41	17.78048780487805	7	34
340705	CX3CL1-medium IFNG-medium PLAT-medium	0.07410110183042279	0.000024791268594989224	day14	27	41	17.78048780487805	7	34
400769	CTSH-medium DRG2-high GRN-medium	0.07914698211897186	0.0000264794185744302	day14	32	58	17.655172413793103	13	45
329809	CTSZ-medium GRN-medium TNFRSF1A-medium	0.08519462156849113	0.000028502717152389136	day14	34	66	17.515151515151516	16	50
345613	GRN-medium IL2-medium TNFRSF1A-medium	0.08519462156849113	0.000028502717152389136	day14	34	66	17.515151515151516	16	50
329435	CCL2-medium GRN-medium TNFRSF1A-medium	0.08519462156849113	0.000028502717152389136	day14	34	66	17.515151515151516	16	50
345650	CTSZ-medium GRN-medium PEBP1-high	0.08519462156849113	0.000028502717152389136	day14	34	66	17.515151515151516	16	50
321534	GRN-medium LTBR-medium TNFRSF1A-medium	0.08519462156849113	0.000028502717152389136	day14	34	66	17.515151515151516	16	50
321692	COL1A1-medium GRN-medium TNFRSF1A-medium	0.08519462156849113	0.000028502717152389136	day14	34	66	17.515151515151516	16	50
333042	GRN-medium PEBP1-high TNFRSF1A-medium	0.08519462156849113	0.000028502717152389136	day14	34	66	17.515151515151516	16	50
326810	GRN-medium PDGFRA-medium TNFRSF1A-medium	0.09612491178406837	0.000032159555632006816	day14	33	63	17.285714285714285	15	48
32592	CCDC80-medium CD74-high MIF-high	0.10106623691708415	0.00003381272563301577	day0	19	21	17.19047619047619	20	1
390037	CD4-medium LAG3-medium PLAT-medium	0.10787370454641058	0.000036090232367484305	day14	32	60	17.066666666666666	14	46
398208	LAG3-medium LGALS3-medium PLIN3-high	0.10787370454641058	0.000036090232367484305	day14	32	60	17.066666666666666	14	46
400548	CEACAM5-medium LAG3-medium LGALS3-medium	0.10787370454641058	0.000036090232367484305	day14	32	60	17.066666666666666	14	46
406881	CD4-medium LAG3-medium LGALS3-medium	0.10787370454641058	0.000036090232367484305	day14	32	60	17.066666666666666	14	46
389104	LAG3-medium LGALS3-medium PEBP1-high	0.10787370454641058	0.000036090232367484305	day14	32	60	17.066666666666666	14	46
396592	DSG2-medium LAG3-medium LGALS3-medium	0.10787370454641058	0.000036090232367484305	day14	32	60	17.066666666666666	14	46
1662	GRN-high LRP1-medium SORT1-high	0.11172827720268588	0.00003737981840170153	day0	17	17	17.0	17	0
316742	IFNG-medium TNFRSF1A-medium TRAF2-high	0.11449922407957341	0.00003830686653716073	day14	27	43	16.953488372093023	8	35
469601	IFNG-medium PDGFRA-medium TNFRSF1A-medium	0.11449922407957341	0.00003830686653716073	day14	27	43	16.953488372093023	8	35
3282	CD74-high LGALS3-medium PEBP1-high	0.11524420428989236	0.000038556107156203535	day0	24	34	16.941176470588236	29	5
421051	CCN3-medium GDF15-medium LAG3-medium	0.12030182866830472	0.000040248186238977824	day14	31	57	16.859649122807017	13	44
398469	CTSH-medium GRN-medium PRDX1-high	0.12030182866830472	0.000040248186238977824	day14	31	57	16.859649122807017	13	44
401575	LAG3-medium LAMA4-medium LGALS3-medium	0.12030182866830472	0.000040248186238977824	day14	31	57	16.859649122807017	13	44
423286	CD4-medium GDF15-medium LAG3-medium	0.12030182866830472	0.000040248186238977824	day14	31	57	16.859649122807017	13	44
332705	GRN-medium LGALS3-medium PEBP1-high	0.127199624278756	0.000042555913107646706	day14	33	65	16.753846153846155	16	49
28454	CCDC80-medium CD74-high VWF-medium	0.13318114381552373	0.00004455709060405612	day0	20	24	16.666666666666668	22	2
236	CD74-high MIF-high NAMPT-high	0.13318114381552373	0.00004455709060405612	day0	20	24	16.666666666666668	22	2
439464	GDF15-medium HGF-medium LAG3-medium	0.14616893715902823	0.000048902287440290476	day14	29	51	16.49019607843137	11	40
460296	CD74-medium SPARC-high VWF-medium	0.15877951068481652	0.00005312128159411727	day14	28	48	16.333333333333332	10	38
119901	LAG3-high LGALS1-high LGALS3-medium	0.15877951068481652	0.00005312128159411727	day0	21	27	16.333333333333332	24	3
405281	FLT4-medium LAG3-medium LGALS3-medium	0.16261212780349504	0.000054403522182500853	day14	31	59	16.28813559322034	14	45
397475	ACTA2-medium LAG3-medium LGALS3-medium	0.16261212780349504	0.000054403522182500853	day14	31	59	16.28813559322034	14	45
400775	LAG3-medium LGALS3-medium TMSB10-high	0.16261212780349504	0.000054403522182500853	day14	31	59	16.28813559322034	14	45
389211	AHCY-high LAG3-medium LGALS3-medium	0.16261212780349504	0.000054403522182500853	day14	31	59	16.28813559322034	14	45
418630	CD33-medium CD4-medium LAG3-medium	0.16261212780349504	0.000054403522182500853	day14	31	59	16.28813559322034	14	45
145617	IFNG-high LAMA4-medium MMP7-low	0.17035541342138893	0.00005699411623331848	day0	27	45	16.2	36	9
50019	CD74-high SCARF1-high VWF-medium	0.1764579479021855	0.00005903578049588006	day0	22	30	16.133333333333333	26	4
10736	CD74-high NAMPT-high VWF-medium	0.1764579479021855	0.00005903578049588006	day0	22	30	16.133333333333333	26	4
405433	IFNG-medium NT5E-medium TIMP1-medium	0.1800433338870038	0.00006023530742288518	day14	26	42	16.095238095238095	8	34
405195	GDF15-medium LAG3-medium LGALS3-medium	0.18232131497162435	0.00006099742889649526	day14	30	56	16.071428571428573	13	43
426472	CTSD-medium DRG2-high GRN-medium	0.18232131497162435	0.00006099742889649526	day14	30	56	16.071428571428573	13	43
503364	CHI3L1-medium IFNG-medium RETN-medium	0.18678384731311481	0.00006249041395554193	day14	25	39	16.025641025641026	7	32
501747	CHI3L1-medium IFNG-medium LGALS3-medium	0.18678384731311481	0.00006249041395554193	day14	25	39	16.025641025641026	7	32
488535	IFNG-medium LRP1-medium SERPINE1-high	0.18933068367839098	0.00006334248366623988	day14	24	36	16.0	6	30
497756	IFNG-medium PROC-medium SERPINE1-high	0.18933068367839098	0.00006334248366623988	day14	24	36	16.0	6	30
497807	IFNG-medium MMP7-low SERPINE1-high	0.18933068367839098	0.00006334248366623988	day14	24	36	16.0	6	30
501731	CCL2-medium IFNG-medium SERPINE1-high	0.18933068367839098	0.00006334248366623988	day14	24	36	16.0	6	30
499210	FLT3-medium IFNG-medium SERPINE1-high	0.18933068367839098	0.00006334248366623988	day14	24	36	16.0	6	30
41250	GRN-high SORT1-high TNFRSF1A-medium	0.18933068367839098	0.00006334248366623988	day0	16	16	16.0	16	0
380739	GRN-medium HGF-medium TNFRSF1A-medium	0.21560106079009023	0.00007213150243897297	day14	31	61	15.754098360655737	15	46
399646	GRN-medium PGLYRP1-medium TNFRSF1A-medium	0.21560106079009023	0.00007213150243897297	day14	31	61	15.754098360655737	15	46
133204	CEACAM8-medium IFNG-high LGALS3-medium	0.22421443885505726	0.00007501319466545911	day0	28	50	15.68	39	11
425623	GRN-medium TNFRSF10A-medium TNFRSF1A-medium	0.24436912836653768	0.00008175614866729264	day14	30	58	15.517241379310345	14	44
461939	EREG-high GRN-medium TNFRSF1A-medium	0.24522421983996734	0.00008204222811641597	day14	27	47	15.51063829787234	10	37
214829	CHI3L1-medium IFNG-high IL1B-medium	0.2621335776063919	0.00008769942375590228	day0	20	26	15.384615384615385	23	3
488832	FLT3-medium IFNG-medium MMP7-low	0.26506028457473224	0.0000886785829958957	day14	26	44	15.363636363636363	9	35
487573	FLT3-medium IFNG-medium IL2-medium	0.26506028457473224	0.0000886785829958957	day14	26	44	15.363636363636363	9	35
343139	IFNG-medium LTBR-medium TNFRSF1A-medium	0.26506028457473224	0.0000886785829958957	day14	26	44	15.363636363636363	9	35
346337	COL1A1-medium IFNG-medium MMP7-low	0.26506028457473224	0.0000886785829958957	day14	26	44	15.363636363636363	9	35
467504	IFNG-medium LAMA4-medium MMP7-low	0.26506028457473224	0.0000886785829958957	day14	26	44	15.363636363636363	9	35
334164	COL1A1-medium IFNG-medium TNFRSF1A-medium	0.26506028457473224	0.0000886785829958957	day14	26	44	15.363636363636363	9	35
460720	IFNG-medium TNFRSF1A-medium TNFSF10-medium	0.26506028457473224	0.0000886785829958957	day14	26	44	15.363636363636363	9	35
422870	CTSD-medium GRN-medium PRDX1-high	0.27546315554111295	0.00009215896806326964	day14	29	55	15.290909090909091	13	42
392416	LAG3-medium LGALS3-medium VWF-medium	0.27546315554111295	0.00009215896806326964	day14	29	55	15.290909090909091	13	42
453719	CTSD-medium CTSH-medium GRN-medium	0.27546315554111295	0.00009215896806326964	day14	29	55	15.290909090909091	13	42
317062	CD4-medium LAG3-medium TNFRSF10A-medium	0.27546315554111295	0.00009215896806326964	day14	29	55	15.290909090909091	13	42
375638	LAG3-medium LGALS3-medium TNFRSF10A-medium	0.27546315554111295	0.00009215896806326964	day14	29	55	15.290909090909091	13	42
411884	CCL17-high IFNG-medium TIMP1-medium	0.2824045875116409	0.0000944812939149016	day14	25	41	15.24390243902439	8	33
472592	IFNG-medium TNFRSF10A-medium TNFRSF1A-medium	0.2824045875116409	0.0000944812939149016	day14	25	41	15.24390243902439	8	33
449207	IFNG-medium LGALS3-medium TNFRSF10A-medium	0.2824045875116409	0.0000944812939149016	day14	25	41	15.24390243902439	8	33
499107	IFNG-medium PLAT-medium SERPINE1-high	0.3024706750798071	0.00010119460524583711	day14	23	35	15.114285714285714	6	29
476334	IFNG-medium LGALS3-medium SERPINE1-high	0.3024706750798071	0.00010119460524583711	day14	23	35	15.114285714285714	6	29
504214	IFNG-medium RETN-medium SERPINE1-high	0.3024706750798071	0.00010119460524583711	day14	23	35	15.114285714285714	6	29
473033	CCL21-medium CSF3-medium IFNG-medium	0.3024706750798071	0.00010119460524583711	day14	23	35	15.114285714285714	6	29
504018	IFNG-medium SERPINE1-high TIMP1-medium	0.3024706750798071	0.00010119460524583711	day14	23	35	15.114285714285714	6	29
475850	CSF3-medium IFNG-medium IL1A-medium	0.3024706750798071	0.00010119460524583711	day14	23	35	15.114285714285714	6	29
405697	CTSD-medium GRN-medium TNFRSF1A-medium	0.32135090724447746	0.00010751117672950066	day14	30	60	15.0	15	45
422532	CTSD-medium GRN-medium PEBP1-high	0.32135090724447746	0.00010751117672950066	day14	30	60	15.0	15	45
416233	CTSD-medium CTSZ-medium GRN-medium	0.32135090724447746	0.00010751117672950066	day14	30	60	15.0	15	45
133390	DCN-medium IFNG-high MMP7-low	0.3428984418081693	0.0001147201210465605	day0	27	49	14.877551020408163	38	11
135933	IFNG-high LGALS3-medium MMP7-low	0.3428984418081693	0.0001147201210465605	day0	27	49	14.877551020408163	38	11
20063	COL1A1-medium IFNG-high MMP7-low	0.3428984418081693	0.0001147201210465605	day0	27	49	14.877551020408163	38	11
137446	FLT3-medium IFNG-high MMP7-low	0.3428984418081693	0.0001147201210465605	day0	27	49	14.877551020408163	38	11
405313	ERP44-medium GRN-medium PRDX1-high	0.36603989404423787	0.00012246232654541248	day14	29	57	14.75438596491228	14	43
433244	LAG3-medium LGALS3-medium MMP7-low	0.36603989404423787	0.00012246232654541248	day14	29	57	14.75438596491228	14	43
469551	IFNG-medium LGALS3-medium PLIN3-high	0.41125092154268933	0.000137588130325423	day14	25	43	14.534883720930232	9	34
472555	CCL2-medium IFNG-medium LGALS3-medium	0.41125092154268933	0.000137588130325423	day14	25	43	14.534883720930232	9	34
468602	IFNG-medium LGALS3-medium PEBP1-high	0.41125092154268933	0.000137588130325423	day14	25	43	14.534883720930232	9	34
496118	FLT3-medium IFNG-medium RETN-medium	0.41125092154268933	0.000137588130325423	day14	25	43	14.534883720930232	9	34
425116	IFNG-medium IL4-medium TIMP1-medium	0.41125092154268933	0.000137588130325423	day14	25	43	14.534883720930232	9	34
482557	IFNG-medium LGALS3-medium MMP7-low	0.41125092154268933	0.000137588130325423	day14	25	43	14.534883720930232	9	34
414386	IFNG-medium TIMP1-medium TNFRSF1A-medium	0.41125092154268933	0.000137588130325423	day14	25	43	14.534883720930232	9	34
489756	FLT3-medium IFNG-medium TIMP1-medium	0.41125092154268933	0.000137588130325423	day14	25	43	14.534883720930232	9	34
420841	IFNG-medium MYOC-medium TIMP1-medium	0.41125092154268933	0.000137588130325423	day14	25	43	14.534883720930232	9	34
473030	DSG2-medium IFNG-medium LGALS3-medium	0.41125092154268933	0.000137588130325423	day14	25	43	14.534883720930232	9	34
469335	IFNG-medium LGALS3-medium TNFRSF1A-medium	0.41125092154268933	0.000137588130325423	day14	25	43	14.534883720930232	9	34
437124	IFNG-medium MMP7-low TIMP1-medium	0.41125092154268933	0.000137588130325423	day14	25	43	14.534883720930232	9	34
492844	IFNG-medium MMP7-low RETN-medium	0.41125092154268933	0.000137588130325423	day14	25	43	14.534883720930232	9	34
476472	FLT4-medium IFNG-medium LGALS3-medium	0.41125092154268933	0.000137588130325423	day14	25	43	14.534883720930232	9	34
468228	IFNG-medium LGALS3-medium MYOC-medium	0.41125092154268933	0.000137588130325423	day14	25	43	14.534883720930232	9	34
412404	CCL2-medium IFNG-medium TIMP1-medium	0.41125092154268933	0.000137588130325423	day14	25	43	14.534883720930232	9	34
492925	FLT3-medium IFNG-medium LGALS3-medium	0.41125092154268933	0.000137588130325423	day14	25	43	14.534883720930232	9	34
318087	IFNG-medium LAMA4-medium LGALS3-medium	0.41125092154268933	0.000137588130325423	day14	25	43	14.534883720930232	9	34
351230	CEACAM5-medium IFNG-medium LGALS3-medium	0.41125092154268933	0.000137588130325423	day14	25	43	14.534883720930232	9	34
413045	IFNG-medium TIMP1-medium VWF-medium	0.441781105589683	0.00014780231033445398	day14	24	40	14.4	8	32
474066	IFNG-medium LGALS3-medium VWF-medium	0.441781105589683	0.00014780231033445398	day14	24	40	14.4	8	32
160457	BST2-high IFNG-high LGALS3-medium	0.441781105589683	0.00014780231033445398	day0	24	40	14.4	32	8
427694	ACTA2-medium CTSD-medium GRN-medium	0.4773458459817671	0.00015970085178379628	day14	29	59	14.254237288135593	15	44
430748	HGF-medium IFNG-medium SERPINE1-high	0.48217478030246547	0.0001613164203086201	day14	22	34	14.235294117647058	6	28
505071	BST2-medium IFNG-medium LGALS3-medium	0.48217478030246547	0.0001613164203086201	day14	22	34	14.235294117647058	6	28
146438	IFNG-high MMP7-low TNFRSF1A-medium	0.5227360251083166	0.0001748865925420932	day0	26	48	14.083333333333334	37	11
141329	IFNG-high MMP7-low RETN-medium	0.5227360251083166	0.0001748865925420932	day0	26	48	14.083333333333334	37	11
476895	CDH17-medium LAG3-medium LGALS3-medium	0.5227360251083166	0.0001748865925420932	day14	26	48	14.083333333333334	11	37
75111	CX3CL1-high IL2-medium PLAT-medium	0.5464209819827053	0.00018281063298183515	day0	14	14	14.0	14	0
63086	CEACAM5-medium CX3CL1-high IL2-medium	0.5464209819827053	0.00018281063298183515	day0	14	14	14.0	14	0
78616	CX3CL1-high FLT3-medium PLAT-medium	0.5464209819827053	0.00018281063298183515	day0	14	14	14.0	14	0
73379	CX3CL1-high IL2RB-medium IL4-medium	0.5464209819827053	0.00018281063298183515	day0	14	14	14.0	14	0
77750	CX3CL1-high IL2-medium IL2RB-medium	0.5464209819827053	0.00018281063298183515	day0	14	14	14.0	14	0
41457	CX3CL1-high LRP1-medium PLAT-medium	0.5464209819827053	0.00018281063298183515	day0	14	14	14.0	14	0
52470	CX3CL1-high IL2-medium IL4-medium	0.5464209819827053	0.00018281063298183515	day0	14	14	14.0	14	0
81267	CX3CL1-high FLT3-medium IL2-medium	0.5464209819827053	0.00018281063298183515	day0	14	14	14.0	14	0
168204	CHI3L1-medium IL1B-medium IL1RN-high	0.5464209819827053	0.00018281063298183515	day0	14	14	14.0	14	0
137136	GRN-high OSM-high SORT1-high	0.5464209819827053	0.00018281063298183515	day0	14	14	14.0	14	0
417162	LAG3-medium LGALS3-medium TIMP1-medium	0.5464209819827053	0.00018281063298183515	day14	28	56	14.0	14	42
14151	CX3CL1-high LAMA4-medium PLAT-medium	0.5464209819827053	0.00018281063298183515	day0	14	14	14.0	14	0
80211	CX3CL1-high FAP-medium IL2-medium	0.5464209819827053	0.00018281063298183515	day0	14	14	14.0	14	0
86639	CX3CL1-high IL4-medium PLAT-medium	0.5464209819827053	0.00018281063298183515	day0	14	14	14.0	14	0
477816	AHCY-high IFNG-medium LGALS3-medium	0.6361471334339733	0.00021282941901437717	day14	24	42	13.714285714285714	9	33
151047	BST2-high CHI3L1-medium LGALS3-medium	0.6361471334339733	0.00021282941901437717	day0	24	42	13.714285714285714	33	9
473196	ACTA2-medium IFNG-medium LGALS3-medium	0.6361471334339733	0.00021282941901437717	day14	24	42	13.714285714285714	9	33
415946	HGF-medium IFNG-medium TNFRSF1A-medium	0.6361471334339733	0.00021282941901437717	day14	24	42	13.714285714285714	9	33
474944	IFNG-medium LGALS3-medium TMSB10-high	0.6361471334339733	0.00021282941901437717	day14	24	42	13.714285714285714	9	33
498289	IFNG-medium RETN-medium TIMP1-medium	0.6361471334339733	0.00021282941901437717	day14	24	42	13.714285714285714	9	33
497950	IFNG-medium LGALS3-medium RETN-medium	0.6361471334339733	0.00021282941901437717	day14	24	42	13.714285714285714	9	33
426903	IFNG-medium LGALS3-medium TIMP1-medium	0.6361471334339733	0.00021282941901437717	day14	24	42	13.714285714285714	9	33
32631	CCDC80-medium CD74-high NAMPT-high	0.7130661640918134	0.00023856345402870974	day0	18	24	13.5	21	3
521899	IFNG-medium IL12B-medium IL1A-medium	0.7344952792116797	0.00024573277993030434	day14	22	36	13.444444444444445	7	29
71531	NCK2-high PRTN3-high SKAP2-very.high	0.7344952792116797	0.00024573277993030434	day0	22	36	13.444444444444445	29	7
511667	CCL21-medium CCL22-high IFNG-medium	0.7668290949535763	0.0002565503830557298	day14	21	33	13.363636363636363	6	27
517281	CCL21-medium IFNG-medium SERPINE1-high	0.7793208726045411	0.0002607296328553165	day14	20	30	13.333333333333334	5	25
191545	IFNG-high IL1B-medium IL4-medium	0.7793208726045411	0.0002607296328553165	day0	20	30	13.333333333333334	25	5
191688	CDC37-high IFNG-high IL1B-medium	0.7793208726045411	0.0002607296328553165	day0	20	30	13.333333333333334	25	5
436917	CTSD-medium DECR1-very.high GRN-medium	0.7941996305250708	0.00026570747090166305	day14	25	47	13.297872340425531	11	36
154940	CEACAM8-medium MPO-medium PRTN3-high	0.8211582970219401	0.0002747267638079425	day0	15	17	13.235294117647058	16	1
86570	CD33-medium CX3CL1-high IL2-medium	0.9310465295577111	0.0003114909767673841	day0	13	13	13.0	13	0
110743	CHI3L1-medium CX3CL1-high IL2-medium	0.9310465295577111	0.0003114909767673841	day0	13	13	13.0	13	0
405843	IFNG-medium PGLYRP1-medium TNFRSF1A-medium	0.9808529897393397	0.0003281542287518701	day14	23	41	12.902439024390244	9	32
329685	CD74-medium DRG2-high VWF-medium	1.041891195722817	0.00034857517421305355	day14	27	57	12.789473684210526	15	42
509132	CCL17-high CCL21-medium IFNG-medium	1.1529970527335212	0.00038574675568200776	day14	21	35	12.6	7	28
136780	BST2-high CEACAM8-medium LGALS3-medium	1.2023082188591663	0.000402244302060611	day0	24	46	12.521739130434783	35	11
337684	CD74-medium SCARF1-high VWF-medium	1.2043824569357926	0.00040293825926256024	day14	26	54	12.518518518518519	14	40
429280	CDC37-high GRN-medium PRDX1-high	1.2043824569357926	0.00040293825926256024	day14	26	54	12.518518518518519	14	40
519894	IFNG-medium LGALS3-medium NID2-high	1.2163795801429838	0.00040695201744495946	day14	20	32	12.5	6	26
523770	CCL21-medium CCL27-high IFNG-medium	1.2163795801429838	0.00040695201744495946	day14	20	32	12.5	6	26
2490	CD74-high DRG2-high NAMPT-high	1.2505313812894172	0.00041837784586464276	day0	19	29	12.448275862068966	24	5
53182	IFNG-high LAMA4-medium LGALS3-medium	1.3870081833732169	0.00046403753207534856	day0	25	51	12.254901960784315	38	13
125102	IFNG-high LGALS3-medium VWF-medium	1.3870081833732169	0.00046403753207534856	day0	25	51	12.254901960784315	38	13
147364	CDC37-high IL1B-medium IL1RN-high	1.3906566344743694	0.0004652581580710503	day0	14	16	12.25	15	1
316918	CD74-medium NAMPT-high VWF-medium	1.5303815168256243	0.0005120045221899044	day14	26	56	12.071428571428571	15	41
75674	CX3CL1-high IL2-medium TNFRSF1A-medium	1.590164454861216	0.0005320055051392492	day0	12	12	12.0	12	0
18183	CX3CL1-high IFNG-high PLAT-medium	1.590164454861216	0.0005320055051392492	day0	12	12	12.0	12	0
106297	CTSD-high GRN-high IGFBP2-medium	1.590164454861216	0.0005320055051392492	day0	12	12	12.0	12	0
146178	CDC37-high CX3CL1-high IL1B-medium	1.590164454861216	0.0005320055051392492	day0	12	12	12.0	12	0
118972	CX3CL1-high FLT3-medium IFNG-high	1.590164454861216	0.0005320055051392492	day0	12	12	12.0	12	0
126865	CX3CL1-high IFNG-high LGALS3-medium	1.590164454861216	0.0005320055051392492	day0	12	12	12.0	12	0
507041	CCL21-medium IFNG-medium MMP7-low	1.6608892093899088	0.0005556671828002371	day14	21	37	11.91891891891892	8	29
508941	CCL21-medium IFNG-medium SELPLG-medium	1.6608892093899088	0.0005556671828002371	day14	21	37	11.91891891891892	8	29
510299	CCL21-medium FLT3-medium IFNG-medium	1.6608892093899088	0.0005556671828002371	day14	21	37	11.91891891891892	8	29
473219	GRN-medium IL1A-medium TNFRSF1A-medium	1.7775979411142149	0.0005947132623332937	day14	25	53	11.79245283018868	14	39
192190	IFNG-high IL1B-medium PDGFRB-medium	1.924011903628899	0.0006436975254696885	day0	19	31	11.64516129032258	25	6
196734	IFNG-high IL1B-medium LGALS3-medium	1.924011903628899	0.0006436975254696885	day0	19	31	11.64516129032258	25	6
193861	IFNG-high IL1B-medium TNFRSF13B-medium	1.924011903628899	0.0006436975254696885	day0	19	31	11.64516129032258	25	6
191259	IFNG-high IL1B-medium MMP7-low	1.924011903628899	0.0006436975254696885	day0	19	31	11.64516129032258	25	6
193174	IFNG-high IL1B-medium IL2-medium	1.924011903628899	0.0006436975254696885	day0	19	31	11.64516129032258	25	6
192552	CXCL6-high IFNG-high IL1B-medium	1.924011903628899	0.0006436975254696885	day0	19	31	11.64516129032258	25	6
191034	FLT3-medium IFNG-high IL1B-medium	1.924011903628899	0.0006436975254696885	day0	19	31	11.64516129032258	25	6
342014	CTSC-medium DRG2-high GRN-medium	2.0537550048419337	0.0006871043843566189	day14	22	42	11.523809523809524	10	32
399086	CTSC-medium CTSH-medium GRN-medium	2.0537550048419337	0.0006871043843566189	day14	22	42	11.523809523809524	10	32
15497	CEACAM5-medium IFNG-high LGALS3-medium	2.2386427779926725	0.0007489604476389001	day0	25	55	11.363636363636363	40	15
126848	FLT3-medium IFNG-high IL2-medium	2.2386427779926725	0.0007489604476389001	day0	25	55	11.363636363636363	40	15
121639	IFNG-high LGALS3-medium PEBP1-high	2.2386427779926725	0.0007489604476389001	day0	25	55	11.363636363636363	40	15
120752	FLT3-medium IFNG-high LGALS3-medium	2.2386427779926725	0.0007489604476389001	day0	25	55	11.363636363636363	40	15
128109	IFNG-high LGALS3-medium TMSB10-high	2.2386427779926725	0.0007489604476389001	day0	25	55	11.363636363636363	40	15
120684	IFNG-high LGALS3-medium PLIN3-high	2.2386427779926725	0.0007489604476389001	day0	25	55	11.363636363636363	40	15
127484	DSG2-medium IFNG-high LGALS3-medium	2.2386427779926725	0.0007489604476389001	day0	25	55	11.363636363636363	40	15
515756	CCL21-medium IFNG-medium TIMP1-medium	2.564922671850697	0.0008581206663936758	day14	20	36	11.11111111111111	8	28
515941	CCL21-medium IFNG-medium LGALS3-medium	2.564922671850697	0.0008581206663936758	day14	20	36	11.11111111111111	8	28
520946	IFNG-medium IL1A-medium IL1RN-medium	2.564922671850697	0.0008581206663936758	day14	20	36	11.11111111111111	8	28
510816	CCL21-medium IFNG-medium RETN-medium	2.564922671850697	0.0008581206663936758	day14	20	36	11.11111111111111	8	28
143307	IFNG-high LGALS3-medium MYOC-medium	2.6126466745711436	0.0008740872112984756	day0	24	52	11.076923076923077	38	14
120866	IFNG-high TNFRSF10A-medium TNFRSF1A-medium	2.723334323812447	0.0009111188771537126	day0	22	44	11.0	33	11
135681	CX3CL1-high IFNG-high RETN-medium	2.723334323812447	0.0009111188771537126	day0	11	11	11.0	11	0
57956	CSF3-medium CX3CL1-high IL2-medium	2.723334323812447	0.0009111188771537126	day0	11	11	11.0	11	0
119272	IFNG-high LGALS3-medium TNFRSF10A-medium	2.723334323812447	0.0009111188771537126	day0	22	44	11.0	33	11
97476	CX3CL1-high FLT4-medium PLAT-medium	2.723334323812447	0.0009111188771537126	day0	11	11	11.0	11	0
469247	BST2-medium LGALS3-medium TNFRSF10A-medium	2.723334323812447	0.0009111188771537126	day14	22	44	11.0	11	33
370877	APEX1-high CD74-medium VWF-medium	2.7753863997513397	0.0009285334224661557	day14	25	57	10.964912280701755	16	41
412823	CD74-medium NAMPT-high PEBP1-high	2.869348538412958	0.0009599694006065432	day14	26	62	10.903225806451612	18	44
156510	MPO-medium PRTN3-high RETN-medium	2.891643637790514	0.0009674284502477464	day0	14	18	10.88888888888889	16	2
91908	MPO-medium PRTN3-high SKAP2-very.high	2.891643637790514	0.0009674284502477464	day0	14	18	10.88888888888889	16	2
201471	IFNG-high IL1B-medium RETN-medium	3.0338378309209606	0.0010150009471130682	day0	18	30	10.8	24	6
186451	IFNG-high IL1B-medium IL1RL1-medium	3.0338378309209606	0.0010150009471130682	day0	18	30	10.8	24	6
532088	IFNG-medium IL1A-medium SERPINE1-high	3.0338378309209606	0.0010150009471130682	day14	18	30	10.8	6	24
317070	CTSC-medium GRN-medium PRDX1-high	3.106656303310109	0.001039363099133526	day14	21	41	10.75609756097561	10	31
37866	IFNG-high TANK-medium TNFRSF1A-medium	3.17765048738707	0.001063114917158605	day0	15	21	10.714285714285714	18	3
132808	FLT3-medium IFNG-high RETN-medium	3.2605063414385205	0.0010908351761252995	day0	24	54	10.666666666666666	39	15
131285	IFNG-high LGALS3-medium RETN-medium	3.2605063414385205	0.0010908351761252995	day0	24	54	10.666666666666666	39	15
132087	DCN-medium IFNG-high RETN-medium	3.2605063414385205	0.0010908351761252995	day0	24	54	10.666666666666666	39	15
439782	CD74-medium GGT1-medium NAMPT-high	3.3926077134183883	0.001135031018206219	day14	25	59	10.59322033898305	17	42
343071	CD74-medium DRG2-high NAMPT-high	3.3926077134183883	0.001135031018206219	day14	25	59	10.59322033898305	17	42
521064	FLT3-medium IFNG-medium IL1A-medium	3.5176522068573437	0.0011768659106247386	day14	20	38	10.526315789473685	9	29
520534	IFNG-medium IL1A-medium LY75-medium	3.5176522068573437	0.0011768659106247386	day14	20	38	10.526315789473685	9	29
521716	IFNG-medium IL1A-medium RETN-medium	3.5176522068573437	0.0011768659106247386	day14	20	38	10.526315789473685	9	29
521002	IFNG-medium IL1A-medium IL2-medium	3.5176522068573437	0.0011768659106247386	day14	20	38	10.526315789473685	9	29
521060	CXCL6-high IFNG-medium IL1A-medium	3.5176522068573437	0.0011768659106247386	day14	20	38	10.526315789473685	9	29
518717	IFNG-medium IL1A-medium MMP7-low	3.5176522068573437	0.0011768659106247386	day14	20	38	10.526315789473685	9	29
519676	IFNG-medium IL1A-medium IL4-medium	3.5176522068573437	0.0011768659106247386	day14	20	38	10.526315789473685	9	29
421555	CTSC-medium CTSD-medium GRN-medium	3.526374489223287	0.001179784037879989	day14	22	46	10.521739130434783	12	34
321033	CTSC-medium GRN-medium PEBP1-high	3.526374489223287	0.001179784037879989	day14	22	46	10.521739130434783	12	34
346346	CTSC-medium GRN-medium TNFRSF1A-medium	3.526374489223287	0.001179784037879989	day14	22	46	10.521739130434783	12	34
129606	BST2-high LAMA4-medium LGALS3-medium	3.526374489223287	0.001179784037879989	day0	22	46	10.521739130434783	34	12
326700	CTSC-medium CTSZ-medium GRN-medium	3.526374489223287	0.001179784037879989	day14	22	46	10.521739130434783	12	34
144487	BST2-high CD33-medium CD4-medium	3.526374489223287	0.001179784037879989	day0	22	46	10.521739130434783	34	12
136172	BST2-high LGALS3-medium MMP7-low	3.526374489223287	0.001179784037879989	day0	22	46	10.521739130434783	34	12
518421	CCL21-medium EPO-medium IFNG-medium	3.9456108212404217	0.0013200437675611983	day14	19	35	10.314285714285715	8	27
185953	HSPB1-high MPO-medium PRTN3-high	4.0071762993989175	0.0013406411172294807	day0	12	14	10.285714285714286	13	1
112531	CCDC80-medium CD74-high OXT-medium	4.0071762993989175	0.0013406411172294807	day0	12	14	10.285714285714286	13	1
349867	CSF3-medium CX3CL1-medium TNFSF10-medium	4.046699268803111	0.0013538639239889965	day14	27	71	10.267605633802816	22	49
147218	IFNG-high MMP7-low SERPINE1-high	4.072647073086486	0.0013625450227790184	day0	21	43	10.255813953488373	32	11
400731	CD74-medium DRG2-high PEBP1-high	4.094589567165091	0.0013698861047725297	day14	25	61	10.245901639344263	18	43
499370	CCL27-high IFNG-medium IL1A-medium	4.372059877589962	0.0014627165866811515	day14	18	32	10.125	7	25
137807	ACTA2-medium BST2-high LGALS3-medium	4.472035062049454	0.0014961642897455517	day0	22	48	10.083333333333334	35	13
392383	CTSD-medium GRN-medium IGFBP2-medium	4.472035062049454	0.0014961642897455517	day14	22	48	10.083333333333334	13	35
127089	FLT4-medium IFNG-high LGALS3-medium	4.472035062049454	0.0014961642897455517	day0	22	48	10.083333333333334	35	13
137477	BST2-high LGALS3-medium MYOC-medium	4.472035062049454	0.0014961642897455517	day0	22	48	10.083333333333334	35	13
473208	BST2-medium LGALS3-medium MYOC-medium	4.472035062049454	0.0014961642897455517	day14	22	48	10.083333333333334	13	35
472154	ACTA2-medium BST2-medium LGALS3-medium	4.472035062049454	0.0014961642897455517	day14	22	48	10.083333333333334	13	35
138445	CX3CL1-high IFNG-high SERPINE1-high	4.678987349169619	0.001565402258002549	day0	10	10	10.0	10	0
189580	TNFRSF13B-medium TNFSF10-high TRAF2-high	4.678987349169619	0.001565402258002549	day0	10	10	10.0	10	0
137329	CX3CL1-high IFNG-high MMP7-low	4.678987349169619	0.001565402258002549	day0	10	10	10.0	10	0
222688	CEP85-high TNFSF10-high TRAF2-high	4.678987349169619	0.001565402258002549	day0	10	10	10.0	10	0
133724	CX3CL1-high IFNG-high TNFRSF1A-medium	4.678987349169619	0.001565402258002549	day0	10	10	10.0	10	0
88484	MAP4K5-high TNFSF10-high TRAF2-high	4.678987349169619	0.001565402258002549	day0	10	10	10.0	10	0
7075	COL1A1-medium IFNG-high TNFRSF1A-medium	4.727175825492558	0.0015815241972206616	day0	23	53	9.981132075471699	38	15
141297	ACTA2-medium IFNG-high LGALS3-medium	4.727175825492558	0.0015815241972206616	day0	23	53	9.981132075471699	38	15
132642	IFNG-high IL2-medium TNFRSF1A-medium	4.727175825492558	0.0015815241972206616	day0	23	53	9.981132075471699	38	15
40448	IFNG-high LTBR-medium TNFRSF1A-medium	4.727175825492558	0.0015815241972206616	day0	23	53	9.981132075471699	38	15
130202	FLT3-medium IFNG-high TNFRSF1A-medium	4.727175825492558	0.0015815241972206616	day0	23	53	9.981132075471699	38	15
136663	IFNG-high LGALS3-medium TNFRSF1A-medium	4.727175825492558	0.0015815241972206616	day0	23	53	9.981132075471699	38	15
511287	CSF3-medium IFNG-medium IL1B-medium	4.767435921065104	0.0015949936169505198	day14	17	29	9.96551724137931	6	23
198217	IFNG-high IL10RA-medium IL1B-medium	4.767435921065104	0.0015949936169505198	day0	17	29	9.96551724137931	23	6
143693	IL1B-medium IL1RN-high MMP7-low	4.830888200814303	0.0016162222150599877	day0	13	17	9.941176470588236	15	2
168247	IL1B-medium IL1RN-high PDGFRA-medium	4.830888200814303	0.0016162222150599877	day0	13	17	9.941176470588236	15	2
270011	ACTA2-medium CTSD-high TRIM21-high	4.830888200814303	0.0016162222150599877	day0	13	17	9.941176470588236	15	2
146436	IL1B-medium IL1RN-high TNFRSF13B-medium	4.830888200814303	0.0016162222150599877	day0	13	17	9.941176470588236	15	2
143548	IL1B-medium IL1RN-high PDGFRB-medium	4.830888200814303	0.0016162222150599877	day0	13	17	9.941176470588236	15	2
264319	LAG3-high LGALS3-medium NECTIN2-high	4.830888200814303	0.0016162222150599877	day0	13	17	9.941176470588236	15	2
97222	IL1B-medium IL1RN-high IL4-medium	4.830888200814303	0.0016162222150599877	day0	13	17	9.941176470588236	15	2
145183	IL1B-medium IL1RN-high IL2-medium	4.830888200814303	0.0016162222150599877	day0	13	17	9.941176470588236	15	2
148131	CXCL6-high IL1B-medium IL1RN-high	4.830888200814303	0.0016162222150599877	day0	13	17	9.941176470588236	15	2
262727	IL1B-medium IL1RN-high MMP13-medium	4.830888200814303	0.0016162222150599877	day0	13	17	9.941176470588236	15	2
44766	ARSA-high MPO-medium PRTN3-high	4.830888200814303	0.0016162222150599877	day0	13	17	9.941176470588236	15	2
142986	BST2-high CD4-medium PRKCQ-medium	5.21615979289189	0.0017451186995289028	day0	21	45	9.8	33	12
168782	IFNG-high LGALS3-medium NID2-high	5.21615979289189	0.0017451186995289028	day0	21	45	9.8	33	12
528148	IFNG-medium IL1A-medium TIMP1-medium	5.340291689099762	0.00178664827336894	day14	19	37	9.756756756756756	9	28
483078	IFNG-medium IL1A-medium LGALS3-medium	5.340291689099762	0.00178664827336894	day14	19	37	9.756756756756756	9	28
120143	BST2-high LGALS3-medium PLIN3-high	5.568047584667881	0.001862846297981894	day0	22	50	9.68	36	14
124797	BST2-high LGALS3-medium TMSB10-high	5.568047584667881	0.001862846297981894	day0	22	50	9.68	36	14
126923	BST2-high LGALS3-medium PEBP1-high	5.568047584667881	0.001862846297981894	day0	22	50	9.68	36	14
125245	BST2-high CEACAM5-medium LGALS3-medium	5.568047584667881	0.001862846297981894	day0	22	50	9.68	36	14
126335	BST2-high DSG2-medium LGALS3-medium	5.568047584667881	0.001862846297981894	day0	22	50	9.68	36	14
472764	GRN-medium MIF-high PEBP1-high	5.7586186531649615	0.001926603764859472	day14	23	55	9.618181818181819	16	39
357483	CD74-medium SELPLG-medium VWF-medium	5.815917570586336	0.0019457736937391556	day14	24	60	9.6	18	42
419756	APOH-medium CD74-medium VWF-medium	5.815917570586336	0.0019457736937391556	day14	24	60	9.6	18	42
359350	CD74-medium COL1A1-medium VWF-medium	5.815917570586336	0.0019457736937391556	day14	24	60	9.6	18	42
420489	CD74-medium F9-medium VWF-medium	5.815917570586336	0.0019457736937391556	day14	24	60	9.6	18	42
327777	CD74-medium LRP1-medium VWF-medium	5.815917570586336	0.0019457736937391556	day14	24	60	9.6	18	42
323615	CD74-medium DCN-medium VWF-medium	5.815917570586336	0.0019457736937391556	day14	24	60	9.6	18	42
400885	CD74-medium PEBP1-high VWF-medium	5.815917570586336	0.0019457736937391556	day14	24	60	9.6	18	42
318492	CD74-medium GDF15-medium NAMPT-high	5.815917570586336	0.0019457736937391556	day14	24	60	9.6	18	42
330821	CD74-medium ITGAV-medium VWF-medium	5.815917570586336	0.0019457736937391556	day14	24	60	9.6	18	42
127018	BST2-high LGALS3-medium TNFRSF10A-medium	6.062382902723274	0.0020282311484520824	day0	20	42	9.523809523809524	31	11
133389	IFNG-high PDGFRA-medium TNFRSF1A-medium	6.546190861172747	0.0021900939649289884	day0	21	47	9.382978723404255	34	13
476630	AHCY-high BST2-medium LGALS3-medium	6.546190861172747	0.0021900939649289884	day14	21	47	9.382978723404255	13	34
137908	IFNG-high TNFRSF13B-medium TNFRSF1A-medium	6.820710450159868	0.002281937253315446	day0	22	52	9.307692307692308	37	15
140609	IFNG-high RETN-medium TNFRSF1A-medium	6.820710450159868	0.002281937253315446	day0	22	52	9.307692307692308	37	15
133283	IFNG-high LGALS3-medium SCARB1-medium	6.820710450159868	0.002281937253315446	day0	22	52	9.307692307692308	37	15
189835	HBEGF-high IFNG-high MMP7-low	7.014362650661169	0.0023467255438812877	day0	19	39	9.256410256410257	29	10
149893	CSF3-medium IFNG-high MMP7-low	7.014362650661169	0.0023467255438812877	day0	19	39	9.256410256410257	29	10
215831	IFNG-high IL1B-medium PDGFRA-medium	7.463260747358096	0.002496908915141551	day0	16	28	9.142857142857142	22	6
468277	BST2-medium LGALS3-medium PLIN3-high	8.069690433084702	0.0026997960632601883	day14	21	49	9.0	14	35
445742	HGF-medium IFNG-medium IL1A-medium	8.069690433084702	0.0026997960632601883	day14	18	36	9.0	9	27
158958	IL10RA-medium IL1B-medium IL1RN-high	8.069690433084702	0.0026997960632601883	day0	12	16	9.0	14	2
86717	CX3CL1-high IL1RN-high IL4-medium	8.069690433084702	0.0026997960632601883	day0	9	9	9.0	9	0
27335	MPO-medium PRTN3-high SERPINE1-high	8.069690433084702	0.0026997960632601883	day0	12	16	9.0	14	2
153590	CSF3-medium IFNG-high IL1B-medium	8.069690433084702	0.0026997960632601883	day0	15	25	9.0	20	5
145486	CSF3-medium CX3CL1-high IFNG-high	8.069690433084702	0.0026997960632601883	day0	9	9	9.0	9	0
238166	IFNG-high IGFBP2-medium IL1B-medium	8.069690433084702	0.0026997960632601883	day0	15	25	9.0	20	5
119697	BST2-high LGALS3-medium VWF-medium	8.069690433084702	0.0026997960632601883	day0	21	49	9.0	35	14
271515	CD33-medium LAG3-high NECTIN2-high	8.069690433084702	0.0026997960632601883	day0	12	16	9.0	14	2
254217	CDH1-medium LAG3-high NECTIN2-high	8.069690433084702	0.0026997960632601883	day0	12	16	9.0	14	2
128007	CX3CL1-high FLT4-medium IFNG-high	8.069690433084702	0.0026997960632601883	day0	9	9	9.0	9	0
247179	HBEGF-high TNFSF10-high TRAF2-high	8.069690433084702	0.0026997960632601883	day0	9	9	9.0	9	0
136918	BST2-high LGALS3-medium SCARB1-medium	8.069690433084702	0.0026997960632601883	day0	21	49	9.0	35	14
468463	CEACAM8-medium LAG3-medium LGALS3-medium	8.069690433084702	0.0026997960632601883	day14	21	49	9.0	14	35
426263	BST2-medium LAMA4-medium LGALS3-medium	8.069690433084702	0.0026997960632601883	day14	21	49	9.0	14	35
267919	CCL22-high HBEGF-high TNFSF10-high	8.069690433084702	0.0026997960632601883	day0	9	9	9.0	9	0
475147	BST2-medium CCL2-medium LGALS3-medium	8.069690433084702	0.0026997960632601883	day14	21	49	9.0	14	35
147363	IL1B-medium IL1RN-high TNFRSF1A-medium	8.069690433084702	0.0026997960632601883	day0	12	16	9.0	14	2
138047	BST2-high CD4-medium LGALS3-medium	8.069690433084702	0.0026997960632601883	day0	21	49	9.0	35	14
86659	IL2-medium TNFRSF1A-medium TNFSF10-high	8.069690433084702	0.0026997960632601883	day0	9	9	9.0	9	0
136216	BST2-high CD4-medium PLAT-medium	8.069690433084702	0.0026997960632601883	day0	21	49	9.0	35	14
468761	BST2-medium CEACAM5-medium LGALS3-medium	8.069690433084702	0.0026997960632601883	day14	21	49	9.0	14	35
469854	BST2-medium LGALS3-medium PEBP1-high	8.069690433084702	0.0026997960632601883	day14	21	49	9.0	14	35
99569	HBEGF-high LAMA4-medium TNFSF10-high	8.069690433084702	0.0026997960632601883	day0	9	9	9.0	9	0
499514	CEACAM8-medium IFNG-medium LGALS3-medium	8.069690433084702	0.0026997960632601883	day14	18	36	9.0	9	27
472519	BST2-medium DSG2-medium LGALS3-medium	8.069690433084702	0.0026997960632601883	day14	21	49	9.0	14	35
480400	BST2-medium FLT4-medium LGALS3-medium	8.069690433084702	0.0026997960632601883	day14	21	49	9.0	14	35
331935	CD74-medium LGALS3-medium VWF-medium	8.220790229107408	0.002750348019105857	day14	23	59	8.966101694915254	18	41
385342	CD74-medium PLAT-medium VWF-medium	8.220790229107408	0.002750348019105857	day14	23	59	8.966101694915254	18	41
410581	CD74-medium TIMP1-medium VWF-medium	8.220790229107408	0.002750348019105857	day14	23	59	8.966101694915254	18	41
428845	CD74-medium DRG2-high GDF15-medium	8.220790229107408	0.002750348019105857	day14	23	59	8.966101694915254	18	41
13523	IL1RN-high IL2RB-medium IL4-medium	8.481421672600217	0.0028375448887923106	day0	14	22	8.909090909090908	18	4
524250	CCL13-medium CCL21-medium IFNG-medium	8.481421672600217	0.0028375448887923106	day14	14	22	8.909090909090908	4	18
22878	IL1RN-high IL2-medium IL4-medium	8.481421672600217	0.0028375448887923106	day0	14	22	8.909090909090908	18	4
257058	IL1RN-high IL4-medium MMP13-medium	8.481421672600217	0.0028375448887923106	day0	14	22	8.909090909090908	18	4
575061	IFNG-medium MMP7-low MMP8-high	8.54835530509918	0.002859938208464095	day14	13	19	8.894736842105264	3	16
111760	HGF-medium IFNG-high TNFRSF1A-medium	9.534012421882235	0.0031896997062168734	day0	20	46	8.695652173913043	33	13
427068	CD74-medium PEBP1-high PRDX1-high	9.65785076002721	0.0032311310672556745	day14	23	61	8.672131147540984	19	42
340357	CD74-medium MIF-high NAMPT-high	9.79165757641379	0.003275897482908595	day14	21	51	8.647058823529411	15	36
454396	ACTA2-medium C4BPB-medium DCTN6-high	9.79165757641379	0.003275897482908595	day14	21	51	8.647058823529411	15	36
317928	CCDC80-medium CD74-medium NAMPT-high	9.814264887360368	0.0032834609860690426	day14	22	56	8.642857142857142	17	39
534058	IFNG-medium IL1B-medium IL1RL1-medium	10.422657622610602	0.0034870048921413857	day14	16	30	8.533333333333333	7	23
539495	CCL21-medium IFNG-medium OXT-medium	10.422657622610602	0.0034870048921413857	day14	16	30	8.533333333333333	7	23
549020	GZMB-medium IFNG-medium IL1A-medium	10.422657622610602	0.0034870048921413857	day14	16	30	8.533333333333333	7	23
141707	BST2-high FLT4-medium LGALS3-medium	11.244089343922399	0.003761823132794379	day0	19	43	8.395348837209303	31	12
475473	BST2-medium LGALS3-medium VWF-medium	11.244089343922399	0.003761823132794379	day14	19	43	8.395348837209303	12	31
429348	CD74-medium GDF15-medium HTRA2-high	11.561059444645846	0.0038678686666597005	day14	22	58	8.344827586206897	18	40
372869	CD74-medium GDF15-medium VWF-medium	11.561059444645846	0.0038678686666597005	day14	22	58	8.344827586206897	18	40
165478	CTSD-high IGFBP2-medium IL1B-medium	11.634434779985346	0.003892417122778637	day0	10	12	8.333333333333334	11	1
105825	IFNG-high PGLYRP1-medium TNFRSF1A-medium	11.634434779985346	0.003892417122778637	day0	20	48	8.333333333333334	34	14
475951	BST2-medium LGALS3-medium TMSB10-high	11.634434779985346	0.003892417122778637	day14	20	48	8.333333333333334	14	34
353575	CD74-medium LGALS3-medium PEBP1-high	12.953141412399358	0.004333603684308919	day14	23	65	8.138461538461538	21	44
177856	BST2-high LGALS3-medium NID2-high	13.230885789322384	0.004426525857919834	day0	18	40	8.1	29	11
185883	IFNG-high IL1B-medium IL1RN-high	13.476499412698768	0.004508698364904238	day0	11	15	8.066666666666666	13	2
285935	COL1A1-medium GGH-high ITGAV-medium	13.476499412698768	0.004508698364904238	day0	11	15	8.066666666666666	13	2
281987	CCN3-medium GGH-high ITGAV-medium	13.476499412698768	0.004508698364904238	day0	11	15	8.066666666666666	13	2
284399	COMP-medium GGH-high ITGAV-medium	13.476499412698768	0.004508698364904238	day0	11	15	8.066666666666666	13	2
282565	GGH-high ITGAV-medium VWF-medium	13.476499412698768	0.004508698364904238	day0	11	15	8.066666666666666	13	2
154893	IL1B-medium IL1RL1-medium IL1RN-high	13.476499412698768	0.004508698364904238	day0	11	15	8.066666666666666	13	2
232327	IFNG-high IL1B-medium IL5-low	13.618929561720371	0.004556349803185136	day0	13	21	8.047619047619047	17	4
339496	CCDC80-medium CD74-medium DRG2-high	13.842070694947617	0.004631003912662301	day14	21	55	8.018181818181818	17	38
119375	CX3CL1-high IL4-medium TNFSF10-high	13.981749858350307	0.004677734981047276	day0	8	8	8.0	8	0
87882	IFNG-high TNFRSF1A-medium TRAF2-high	13.981749858350307	0.004677734981047276	day0	20	50	8.0	35	15
131833	CX3CL1-high TNFSF10-high TRAF2-high	13.981749858350307	0.004677734981047276	day0	8	8	8.0	8	0
586974	IFNG-medium MMP8-high RETN-medium	13.981749858350307	0.004677734981047276	day14	12	18	8.0	3	15
314567	CD74-medium MIF-high VWF-medium	13.981749858350307	0.004677734981047276	day14	20	50	8.0	15	35
330204	CD74-medium DRG2-high MIF-high	13.981749858350307	0.004677734981047276	day14	20	50	8.0	15	35
128970	CX3CL1-high IL2-medium TNFSF10-high	13.981749858350307	0.004677734981047276	day0	8	8	8.0	8	0
507644	BST2-medium LGALS3-medium NID2-high	15.523251157105246	0.005193459738074689	day14	17	37	7.8108108108108105	10	27
339575	CSF3-medium CX3CL1-medium IL2-medium	15.757191396656745	0.005271726797141768	day14	24	74	7.783783783783784	25	49
329968	CCL2-medium CSF3-medium CX3CL1-medium	15.757191396656745	0.005271726797141768	day14	24	74	7.783783783783784	25	49
339937	CSF3-medium CX3CL1-medium FLT3-medium	15.757191396656745	0.005271726797141768	day14	24	74	7.783783783783784	25	49
501683	BST2-medium LGALS3-medium MMP7-low	16.681561585012687	0.005580984136839307	day14	19	47	7.680851063829787	14	33
437253	BST2-medium LGALS3-medium TIMP1-medium	16.681561585012687	0.005580984136839307	day14	19	47	7.680851063829787	14	33
427817	CCN3-medium CD74-medium GDF15-medium	17.813024619156163	0.005959526470109121	day14	22	64	7.5625	21	43
430830	CD74-medium GDF15-medium PEBP1-high	17.813024619156163	0.005959526470109121	day14	22	64	7.5625	21	43
202440	IFNG-high IL1B-medium SERPINE1-high	18.052241996435253	0.006039559048656826	day0	14	26	7.538461538461538	20	6
192503	IFNG-high MPO-medium RETN-medium	19.384585524336725	0.00648530797067137	day0	17	39	7.410256410256411	28	11
344743	CCDC80-medium CD74-medium VWF-medium	19.41530732270813	0.0064955862571790335	day14	20	54	7.407407407407407	17	37
123894	IFNG-high LGALS3-medium SERPINE1-high	19.852595689039152	0.0066418854764266145	day0	19	49	7.36734693877551	34	15
158452	IFNG-high PROC-medium SERPINE1-high	19.852595689039152	0.0066418854764266145	day0	19	49	7.36734693877551	34	15
136373	IFNG-high PLAT-medium SERPINE1-high	19.852595689039152	0.0066418854764266145	day0	19	49	7.36734693877551	34	15
164413	AHCY-high IFNG-high LGALS3-medium	19.852595689039152	0.0066418854764266145	day0	19	49	7.36734693877551	34	15
159734	IFNG-high LRP1-medium SERPINE1-high	19.852595689039152	0.0066418854764266145	day0	19	49	7.36734693877551	34	15
135115	FLT3-medium IFNG-high SERPINE1-high	19.852595689039152	0.0066418854764266145	day0	19	49	7.36734693877551	34	15
117910	CD74-high HSPB1-high NAMPT-high	20.06931106900739	0.006714389785549478	day0	13	23	7.3478260869565215	18	5
417473	APLP1-medium CHL1-medium PILRA-medium	20.231767288130396	0.0067687411469154884	day14	22	66	7.333333333333333	22	44
421381	APLP1-medium CNTN3-medium PILRA-medium	20.231767288130396	0.0067687411469154884	day14	22	66	7.333333333333333	22	44
533983	IFNG-medium IL1B-medium IL1RN-medium	21.097354493050517	0.007058332048528108	day14	15	31	7.258064516129032	8	23
507504	CCL21-medium IFNG-medium IL1A-medium	21.097354493050517	0.007058332048528108	day14	15	31	7.258064516129032	8	23
540100	IFNG-medium IL1B-medium PDGFRA-medium	21.097354493050517	0.007058332048528108	day14	15	31	7.258064516129032	8	23
355739	CSF3-medium CX3CL1-medium PLAT-medium	21.232769198829278	0.007103636399742147	day14	23	73	7.2465753424657535	25	48
372853	CSF3-medium CX3CL1-medium IL4-medium	21.232769198829278	0.007103636399742147	day14	23	73	7.2465753424657535	25	48
353864	CD302-medium CSF3-medium CX3CL1-medium	21.232769198829278	0.007103636399742147	day14	23	73	7.2465753424657535	25	48
474347	IFNG-medium LGALS1-medium LGALS3-medium	21.790880335600086	0.0072903580915356595	day14	12	20	7.2	4	16
294749	GGH-high ITGAV-medium SCARB1-medium	22.496156032542608	0.007526315166457882	day0	10	14	7.142857142857143	12	2
190063	IGFBP2-medium IL1B-medium IL1RN-high	22.496156032542608	0.007526315166457882	day0	10	14	7.142857142857143	12	2
146503	CSF3-medium IL1B-medium IL1RN-high	22.496156032542608	0.007526315166457882	day0	10	14	7.142857142857143	12	2
131754	LAG3-high LGALS3-medium TIMP1-high	24.363254092979584	0.008150971593502705	day0	7	7	7.0	7	0
550713	CHI3L1-medium IFNG-medium IL1B-medium	24.363254092979584	0.008150971593502705	day14	14	28	7.0	7	21
440090	CD74-medium CEP85-high MIF-high	27.07488274798301	0.009058174221473071	day14	19	53	6.811320754716981	17	36
421867	APLP1-medium LAMA4-medium PILRA-medium	27.482910212249696	0.009194683911759684	day14	21	65	6.7846153846153845	22	43
550835	IFNG-medium IL1B-medium SERPINE1-high	27.864582005790684	0.009322376047437499	day14	13	25	6.76	6	19
140392	IFNG-high RETN-medium SERPINE1-high	28.021182925250915	0.0093747684594349	day0	18	48	6.75	33	15
401196	CSF3-medium CX3CL1-medium FLT4-medium	28.460932749271457	0.009521891184098848	day14	22	72	6.722222222222222	25	47
507667	BST2-medium CHI3L1-medium LGALS3-medium	28.48155745371593	0.009528791386321823	day14	17	43	6.72093023255814	13	30
150140	CSF3-medium EPO-medium IFNG-high	28.48155745371593	0.009528791386321823	day0	17	43	6.72093023255814	30	13
411792	CCDC80-medium CD74-medium PEBP1-high	29.361767502974992	0.009823274507519235	day14	20	60	6.666666666666667	20	40
407581	CD74-medium GDF15-medium HGF-medium	29.361767502974992	0.009823274507519235	day14	20	60	6.666666666666667	20	40
459938	CD74-medium MIF-high PEBP1-high	31.1105467553397	0.01040834618780184	day14	19	55	6.5636363636363635	18	37
331922	CD74-medium CEACAM5-medium MIF-high	31.1105467553397	0.01040834618780184	day14	19	55	6.5636363636363635	18	37
328564	CCL2-medium CD74-medium MIF-high	31.1105467553397	0.01040834618780184	day14	19	55	6.5636363636363635	18	37
551480	IFNG-medium IGFBP2-medium IL1A-medium	31.644953491496153	0.010587137334056926	day14	14	30	6.533333333333333	8	22
540996	IFNG-medium IL10RA-medium IL1B-medium	31.644953491496153	0.010587137334056926	day14	14	30	6.533333333333333	8	22
156805	AHCY-high BST2-high LGALS3-medium	33.68634339450757	0.011270104849283227	day0	17	45	6.4222222222222225	31	14
248398	CLTA-medium OSM-high SORT1-high	34.11057675775896	0.01141203638600166	day0	8	10	6.4	9	1
209660	AZU1-medium MPO-medium PRTN3-high	34.11057675775896	0.01141203638600166	day0	8	10	6.4	9	1
407538	LAMA4-medium PILRA-medium PLAT-medium	34.27807026346809	0.011468073022237568	day14	21	69	6.391304347826087	24	45
418079	LAMA4-medium LGALS3-medium PILRA-medium	34.27807026346809	0.011468073022237568	day14	21	69	6.391304347826087	24	45
223814	GZMB-high IL1B-medium PDGFRA-medium	34.72288849669941	0.011616891434158384	day0	11	19	6.368421052631579	15	4
438034	CD74-medium CLTA-high NAMPT-high	36.9278546184192	0.01235458501787193	day14	13	27	6.2592592592592595	7	20
293620	CRTAM-medium LAG3-high NECTIN2-high	37.52665168633296	0.01255491859696653	day0	9	13	6.230769230769231	11	2
308285	CDH1-medium GGH-high ITGAV-medium	37.52665168633296	0.01255491859696653	day0	9	13	6.230769230769231	11	2
390385	CSF3-medium CX3CL1-medium EPO-medium	37.94227649521108	0.012693970055273028	day14	21	71	6.211267605633803	25	46
140177	IFNG-high SERPINE1-high TNFRSF1A-medium	39.302711702051205	0.013149117330897023	day0	17	47	6.148936170212766	32	15
537914	IFNG-medium IL1B-medium RETN-medium	39.838374725863744	0.01332832878081758	day14	14	32	6.125	9	23
536190	IFNG-medium IL1B-medium TNFRSF13B-medium	39.838374725863744	0.01332832878081758	day14	14	32	6.125	9	23
534383	IFNG-medium IL1B-medium TIMP1-medium	39.838374725863744	0.01332832878081758	day14	14	32	6.125	9	23
535074	IFNG-medium IL1B-medium LGALS3-medium	39.838374725863744	0.01332832878081758	day14	14	32	6.125	9	23
539936	CXCL6-high IFNG-medium IL1B-medium	39.838374725863744	0.01332832878081758	day14	14	32	6.125	9	23
536033	FLT3-medium IFNG-medium IL1B-medium	39.838374725863744	0.01332832878081758	day14	14	32	6.125	9	23
535414	IFNG-medium IL1B-medium IL2-medium	39.838374725863744	0.01332832878081758	day14	14	32	6.125	9	23
536712	IFNG-medium IL1B-medium PDGFRB-medium	39.838374725863744	0.01332832878081758	day14	14	32	6.125	9	23
539624	IFNG-medium IL1B-medium MMP7-low	39.838374725863744	0.01332832878081758	day14	14	32	6.125	9	23
539758	CDC37-high IFNG-medium IL1B-medium	39.838374725863744	0.01332832878081758	day14	14	32	6.125	9	23
538195	IFNG-medium IL1B-medium IL4-medium	39.838374725863744	0.01332832878081758	day14	14	32	6.125	9	23
445723	CCDC80-medium CD74-medium GDF15-medium	39.98187025818773	0.013376336653793152	day14	19	59	6.11864406779661	20	39
182201	HGF-medium IFNG-high SERPINE1-high	40.51489686773368	0.013554666064815552	day0	16	42	6.095238095238095	29	13
125441	BST2-high LGALS1-high LGALS3-medium	40.840837762993694	0.013663712868181228	day0	15	37	6.081081081081081	26	11
132603	GZMB-high NCK2-high PDGFRA-medium	47.156724846505846	0.015776756388928018	day0	13	29	5.827586206896552	21	8
541844	BPIFB1-medium CORO1A-very.high RABGAP1L-high	47.156724846505846	0.015776756388928018	day14	13	29	5.827586206896552	8	21
140744	CSF3-medium FLT3-medium IFNG-high	47.40952355918158	0.015861332739773026	day0	16	44	5.818181818181818	30	14
21480	CSF3-medium IFNG-high TNFRSF1A-medium	47.40952355918158	0.015861332739773026	day0	16	44	5.818181818181818	30	14
140911	CSF3-medium IFNG-high LGALS3-medium	47.40952355918158	0.015861332739773026	day0	16	44	5.818181818181818	30	14
128669	CSF3-medium IFNG-high IL2-medium	47.40952355918158	0.015861332739773026	day0	16	44	5.818181818181818	30	14
261642	ACTA2-medium CTSD-high LGALS3-medium	48.95177463272824	0.016377308341494895	day0	11	21	5.761904761904762	16	5
341336	IFNG-medium TANK-medium TNFRSF1A-medium	48.95177463272824	0.016377308341494895	day14	11	21	5.761904761904762	5	16
329941	CX3CL1-medium TNFSF10-medium TRAF2-high	54.229736256776675	0.01814310346496376	day14	21	79	5.582278481012659	29	50
261835	ACTA2-medium CTSD-high PSPN-medium	55.06373298230182	0.01842212545409897	day0	10	18	5.555555555555555	14	4
209200	ACTA2-medium C4BPB-high DCTN6-high	58.43575431863493	0.019550269092885555	day0	13	31	5.451612903225806	22	9
78085	MMP8-medium MPO-medium PRTN3-high	58.67603454204191	0.019630657257290702	day0	7	9	5.444444444444445	8	1
443420	LAMA4-medium MMP7-low PILRA-medium	60.6019850464083	0.0202750033611269	day14	19	67	5.388059701492537	24	43
517355	CSF3-medium GZMB-medium IL1A-medium	66.25987029568338	0.022167905752988753	day14	15	43	5.232558139534884	14	29
152025	CSF3-medium IFNG-high RETN-medium	66.25987029568338	0.022167905752988753	day0	15	43	5.232558139534884	29	14
233520	NCK2-high PDGFRB-medium TGFB1-high	70.64531982669058	0.02363510198283392	day0	13	33	5.121212121212121	23	10
319284	CCDC80-medium CD74-medium MIF-high	70.69468218285908	0.023651616655356	day14	16	50	5.12	17	33
581885	CCL13-medium IFNG-medium IL1B-medium	75.76313552695282	0.025347318677468325	day14	10	20	5.0	5	15
275719	HTRA2-high IL1RN-high MMP13-medium	75.76313552695282	0.025347318677468325	day0	10	20	5.0	15	5
180407	GDF15-high LAG3-high LGALS3-medium	75.76313552695282	0.025347318677468325	day0	5	5	5.0	5	0
18494	CTSZ-high GRN-high SORT1-high	75.76313552695282	0.025347318677468325	day0	5	5	5.0	5	0
486826	CTSD-medium CTSH-medium DECR1-very.high	79.20933872084824	0.026500280602491884	day14	16	52	4.923076923076923	18	34
210731	IFNG-high MPO-medium SERPINE1-high	83.66753648665497	0.027991815485665764	day0	13	35	4.828571428571428	24	11
241984	GZMB-high HGF-medium PDGFRA-medium	85.0661536428525	0.028459736916310638	day0	12	30	4.8	21	9
286755	CTSD-high DECR1-very.high FST-medium	86.82752724204045	0.029049022161940597	day0	9	17	4.764705882352941	13	4
474023	CSF3-medium IL1A-medium IL1RN-medium	88.04513665575583	0.029456385632571372	day14	16	54	4.7407407407407405	19	35
49345	CSF3-medium IFNG-high SCARB1-medium	91.92239460397151	0.03075356125927451	day0	14	42	4.666666666666667	28	14
432358	ACTA2-medium CTSD-medium DCTN6-high	96.27475047872043	0.032209685673710416	day14	17	63	4.587301587301587	23	40
467316	ACTA2-medium CTSD-medium DECR1-very.high	97.17073004605545	0.032509444645719456	day14	16	56	4.571428571428571	20	36
48890	CSF3-medium IL1A-high SCARB1-medium	97.17073004605545	0.032509444645719456	day14	8	14	4.571428571428571	3	11
130481	CEACAM8-medium LGALS3-medium TIMP1-high	101.3117171852963	0.033894853524689295	day0	6	8	4.5	7	1
232535	GZMB-high PDGFRA-medium PDGFRB-medium	101.3117171852963	0.033894853524689295	day0	12	32	4.5	22	10
554134	CCL21-medium IFNG-medium IL1B-medium	102.41511911952372	0.034264007734869095	day14	11	27	4.481481481481482	8	19
556850	IFNG-medium IGFBP2-medium IL1B-medium	102.41511911952372	0.034264007734869095	day14	11	27	4.481481481481482	8	19
471400	CSF3-medium CX3CL1-medium IL1A-medium	116.17377329531533	0.03886710381241731	day14	16	60	4.266666666666667	22	38
273327	ACTA2-medium CTSD-high DCTN6-high	116.41394521291348	0.03894745574202525	day0	9	19	4.2631578947368425	14	5
279525	ACTA2-medium CTSD-high DECR1-very.high	116.41394521291348	0.03894745574202525	day0	9	19	4.2631578947368425	14	5
279001	AK1-high CTSD-high DECR1-very.high	116.41394521291348	0.03894745574202525	day0	9	19	4.2631578947368425	14	5
280047	IFNG-high MMP8-medium RETN-medium	123.22700484478264	0.041226833337163815	day0	10	24	4.166666666666667	17	7
505920	BST2-medium CEACAM8-medium LGALS3-medium	126.52505484374736	0.04233022912136077	day14	13	41	4.121951219512195	14	27
486284	GZMB-medium HGF-medium PDGFRA-medium	128.8690814346125	0.043114446783075445	day14	15	55	4.090909090909091	20	35
391954	CX3CL1-medium IL1RN-medium IL4-medium	130.44102613399792	0.04364035668584741	day14	17	71	4.070422535211268	27	44
265753	CCL2-high LGALS3-medium TMSB10-high	136.00028878621578	0.04550026389635857	day0	4	4	4.0	4	0
269022	CCL2-high LGALS3-medium PLIN3-high	136.00028878621578	0.04550026389635857	day0	4	4	4.0	4	0
267745	CCL2-high LGALS3-medium SCARB1-medium	136.00028878621578	0.04550026389635857	day0	4	4	4.0	4	0
332626	GRN-medium LRP1-medium SORT1-medium	136.00028878621578	0.04550026389635857	day14	12	36	4.0	12	24
280592	BST2-high CCL2-high LGALS3-medium	136.00028878621578	0.04550026389635857	day0	4	4	4.0	4	0
129093	CCL2-high LGALS3-medium VWF-medium	136.00028878621578	0.04550026389635857	day0	4	4	4.0	4	0
341445	GRN-medium SORT1-medium TNFRSF1A-medium	136.00028878621578	0.04550026389635857	day14	12	36	4.0	12	24
266980	CCL2-high DSG2-medium LGALS3-medium	136.00028878621578	0.04550026389635857	day0	4	4	4.0	4	0
265706	CCL2-high LGALS3-medium SERPINE1-high	136.00028878621578	0.04550026389635857	day0	4	4	4.0	4	0
328959	CTSZ-medium GRN-medium SORT1-medium	136.00028878621578	0.04550026389635857	day14	12	36	4.0	12	24
264084	CCL2-high LAMA4-medium LGALS3-medium	136.00028878621578	0.04550026389635857	day0	4	4	4.0	4	0
265504	CCL2-high CEACAM5-medium LGALS3-medium	136.00028878621578	0.04550026389635857	day0	4	4	4.0	4	0
56314	CCL2-high CX3CL1-high IL2-medium	136.00028878621578	0.04550026389635857	day0	4	4	4.0	4	0
280748	ACTA2-medium CCL2-high LGALS3-medium	136.00028878621578	0.04550026389635857	day0	4	4	4.0	4	0
77730	CCL2-high CX3CL1-high PLAT-medium	136.00028878621578	0.04550026389635857	day0	4	4	4.0	4	0
262974	CCL2-high LGALS3-medium PEBP1-high	136.00028878621578	0.04550026389635857	day0	4	4	4.0	4	0
296662	CCL2-high CHI3L1-medium LGALS3-medium	136.00028878621578	0.04550026389635857	day0	4	4	4.0	4	0
294679	CCL2-high IFNG-high LGALS3-medium	136.00028878621578	0.04550026389635857	day0	4	4	4.0	4	0
264659	CCL2-high LGALS3-medium MMP13-medium	136.00028878621578	0.04550026389635857	day0	4	4	4.0	4	0
299881	CTSD-high FUS-medium HSPB1-high	136.00028878621578	0.04550026389635857	day0	8	16	4.0	12	4
476209	CTSD-medium DECR1-very.high FST-medium	140.31778893868213	0.04694472697848181	day14	15	57	3.9473684210526314	21	36
511342	CTSD-medium DECR1-very.high IGFBP2-medium	141.754477285627	0.04742538550874104	day14	13	43	3.9302325581395348	15	28
164600	CSF3-medium LGALS1-high SCARB1-medium	156.03666603518934	0.0522036353413146	day14	14	52	3.769230769230769	19	33
232582	DSG2-medium GZMB-high PDGFRA-medium	165.9226722145366	0.05551109809787105	day0	11	33	3.6666666666666665	22	11
328288	CX3CL1-medium FLT4-medium TNFSF10-medium	166.76511845010245	0.055792946955537784	day14	17	79	3.6582278481012658	31	48
365839	CCL2-medium CCL22-high CX3CL1-medium	166.76511845010245	0.055792946955537784	day14	17	79	3.6582278481012658	31	48
494120	CCL21-medium CCL22-high CSF3-medium	169.65398524779516	0.056759446386013775	day14	14	54	3.6296296296296298	20	34
513033	CSF3-medium IL1B-medium IL1RN-medium	172.70313808843187	0.05777957112359715	day14	12	40	3.6	14	26
530402	AZU1-high ERP44-medium PRTN3-high	175.69856513116778	0.05878172135535891	day0	10	28	3.5714285714285716	19	9
563671	IFNG-medium IL1A-medium IL1B-medium	175.69856513116778	0.05878172135535891	day14	10	28	3.5714285714285716	9	19
2137	CD74-high GDF15-high NAMPT-high	175.69856513116778	0.05878172135535891	day0	5	7	3.5714285714285716	6	1
10376	CTSD-high IGFBP2-medium LTBP2-medium	177.38650554904882	0.05934643879191998	day0	8	18	3.5555555555555554	13	5
277052	ACTA2-medium CTSD-high IGFBP2-medium	177.38650554904882	0.05934643879191998	day0	8	18	3.5555555555555554	13	5
285693	GZMB-high PDGFRA-medium TGFB1-high	177.38650554904882	0.05934643879191998	day0	8	18	3.5555555555555554	13	5
282466	ACTA2-medium CTSD-high SIRT2-very.high	177.38650554904882	0.05934643879191998	day0	8	18	3.5555555555555554	13	5
285703	CCL21-high IFNG-high MMP7-low	177.38650554904882	0.05934643879191998	day0	8	18	3.5555555555555554	13	5
283879	IFNG-high MMP7-low MMP8-medium	181.04032314574377	0.060568860202657664	day0	9	23	3.5217391304347827	16	7
392567	LAG3-medium LGALS1-medium LGALS3-medium	181.04032314574377	0.060568860202657664	day14	9	23	3.5217391304347827	7	16
332858	CX3CL1-medium TNFRSF1A-medium TNFSF10-medium	185.44481140793363	0.06204242603142644	day14	17	83	3.4819277108433737	33	50
325576	CX3CL1-medium FLT3-medium TNFSF10-medium	185.44481140793363	0.06204242603142644	day14	17	83	3.4819277108433737	33	50
321141	CX3CL1-medium IL2-medium TNFSF10-medium	185.44481140793363	0.06204242603142644	day14	17	83	3.4819277108433737	33	50
322943	CCL2-medium CX3CL1-medium TNFSF10-medium	185.44481140793363	0.06204242603142644	day14	17	83	3.4819277108433737	33	50
93990	CEACAM8-medium CHI3L1-medium LGALS3-medium	187.98081433792055	0.0628908713074341	day0	16	74	3.4594594594594597	45	29
472393	AK1-high CTSD-medium DECR1-very.high	197.3328086386438	0.06601967502129268	day14	14	58	3.3793103448275863	22	36
231104	NCK2-high PDGFRA-medium TGFB1-high	202.9206838820067	0.06788915486182893	day0	10	30	3.3333333333333335	20	10
381305	CX3CL1-medium EPO-medium TNFSF10-medium	209.35355591822835	0.07004133687461638	day14	16	78	3.282051282051282	31	47
490383	CCL2-medium GZMB-medium PDGFRA-medium	211.32572200442286	0.07070114486598289	day14	14	60	3.2666666666666666	23	37
254365	CCL17-high CCL27-high IL1A-high	211.32572200442286	0.07070114486598289	day14	7	15	3.2666666666666666	4	11
490979	DSG2-medium GZMB-medium PDGFRA-medium	211.32572200442286	0.07070114486598289	day14	14	60	3.2666666666666666	23	37
456520	EREG-high TNFRSF1A-medium TNFSF10-medium	211.32572200442286	0.07070114486598289	day14	14	60	3.2666666666666666	23	37
82162	IL1A-high IL2-medium TNFRSF1A-medium	211.32572200442286	0.07070114486598289	day14	7	15	3.2666666666666666	4	11
141056	CSF3-medium IL1A-high TNFRSF1A-medium	211.32572200442286	0.07070114486598289	day14	7	15	3.2666666666666666	4	11
297179	COL1A1-medium CXCL6-high IL1A-high	211.32572200442286	0.07070114486598289	day14	7	15	3.2666666666666666	4	11
293237	CCL27-high IL12B-medium IL1A-high	211.32572200442286	0.07070114486598289	day14	7	15	3.2666666666666666	4	11
100994	FAP-medium IL1A-high IL2-medium	211.32572200442286	0.07070114486598289	day14	7	15	3.2666666666666666	4	11
146880	COL1A1-medium IL1A-high TNFRSF1A-medium	211.32572200442286	0.07070114486598289	day14	7	15	3.2666666666666666	4	11
139330	HTRA2-high IL1A-high TNFRSF1A-medium	211.32572200442286	0.07070114486598289	day14	7	15	3.2666666666666666	4	11
115753	CXCL6-high IL12B-medium IL1A-high	211.32572200442286	0.07070114486598289	day14	7	15	3.2666666666666666	4	11
296790	CXCL6-high IL1A-high LY75-medium	211.32572200442286	0.07070114486598289	day14	7	15	3.2666666666666666	4	11
81008	CSF3-medium IL1A-high IL2-medium	211.32572200442286	0.07070114486598289	day14	7	15	3.2666666666666666	4	11
487542	GZMB-medium PDGFRA-medium PDGFRB-medium	211.32572200442286	0.07070114486598289	day14	14	60	3.2666666666666666	23	37
101141	IL1A-high IL2-medium IL2RB-medium	211.32572200442286	0.07070114486598289	day14	7	15	3.2666666666666666	4	11
289246	IL12B-medium IL1A-high IL2-medium	211.32572200442286	0.07070114486598289	day14	7	15	3.2666666666666666	4	11
80220	CEACAM5-medium IL1A-high IL2-medium	211.32572200442286	0.07070114486598289	day14	7	15	3.2666666666666666	4	11
102350	FLT3-medium IL1A-high IL2-medium	211.32572200442286	0.07070114486598289	day14	7	15	3.2666666666666666	4	11
53190	CSF3-medium SCARB1-medium SCARF1-high	212.07401086521648	0.07095149242730561	day14	15	69	3.260869565217391	27	42
452417	CEACAM1-medium CEACAM8-medium MPO-high	220.1047893895844	0.07363827012030258	day0	8	20	3.2	14	6
450141	CEACAM8-medium LGALS3-medium MPO-high	220.1047893895844	0.07363827012030258	day0	8	20	3.2	14	6
343041	CD302-medium CX3CL1-medium TNFSF10-medium	230.88302483709987	0.07724423714857807	day14	16	82	3.1219512195121952	33	49
317175	CX3CL1-medium PLAT-medium TNFSF10-medium	230.88302483709987	0.07724423714857807	day14	16	82	3.1219512195121952	33	49
422394	TNFRSF10A-medium TNFSF10-medium TRAF2-high	236.59068422081867	0.07915379197752381	day14	15	73	3.0821917808219177	29	44
414160	CX3CL1-medium TNFRSF10A-medium TNFSF10-medium	236.59068422081867	0.07915379197752381	day14	15	73	3.0821917808219177	29	44
322267	TNFRSF13B-medium TNFSF10-medium TRAF2-high	241.67738352808644	0.08085559837005234	day14	16	84	3.0476190476190474	34	50
231642	CLTA-medium CTSZ-high HBEGF-high	248.8776403073522	0.08326451666355042	day0	3	3	3.0	3	0
114581	CCL2-high LGALS3-medium TNFRSF10A-medium	248.8776403073522	0.08326451666355042	day0	3	3	3.0	3	0
59302	CCL2-high TNFRSF13B-medium TNFRSF1A-medium	248.8776403073522	0.08326451666355042	day0	3	3	3.0	3	0
275042	AHCY-high CCL2-high LGALS3-medium	248.8776403073522	0.08326451666355042	day0	3	3	3.0	3	0
277668	CCL2-high CEACAM8-medium LGALS3-medium	248.8776403073522	0.08326451666355042	day0	3	3	3.0	3	0
299480	CCL2-high LAG3-high LGALS3-medium	248.8776403073522	0.08326451666355042	day0	3	3	3.0	3	0
117124	CCL2-high CD74-high MIF-high	248.8776403073522	0.08326451666355042	day0	3	3	3.0	3	0
473872	CD38-medium CEACAM8-medium MPO-high	248.8776403073522	0.08326451666355042	day0	6	12	3.0	9	3
276853	GDF15-high HGF-medium LAG3-high	248.8776403073522	0.08326451666355042	day0	3	3	3.0	3	0
508745	CSF3-medium IFNG-medium SCARB1-high	248.8776403073522	0.08326451666355042	day14	3	3	3.0	0	3
275701	CCL2-high FLT4-medium LGALS3-medium	248.8776403073522	0.08326451666355042	day0	3	3	3.0	3	0
290987	CCL2-high LGALS3-medium NID2-high	248.8776403073522	0.08326451666355042	day0	3	3	3.0	3	0
28039	CCL2-high IL2-medium TNFRSF1A-medium	248.8776403073522	0.08326451666355042	day0	3	3	3.0	3	0
589493	EREG-high LGALS1-medium SCARB1-high	248.8776403073522	0.08326451666355042	day14	3	3	3.0	0	3
142251	GRN-high IL1A-high TNFRSF1A-medium	248.8776403073522	0.08326451666355042	day0	3	3	3.0	3	0
293673	CCL17-high CCL2-high CCL22-high	248.8776403073522	0.08326451666355042	day0	3	3	3.0	3	0
112648	CCL2-high COL1A1-medium TNFRSF1A-medium	248.8776403073522	0.08326451666355042	day0	3	3	3.0	3	0
271790	CCL2-high LGALS3-medium MMP7-low	248.8776403073522	0.08326451666355042	day0	3	3	3.0	3	0
277465	CLTA-medium CTSZ-high EREG-high	248.8776403073522	0.08326451666355042	day0	3	3	3.0	3	0
457798	CLEC11A-medium TNFSF10-medium TRAF2-high	253.5800191969498	0.08483774479657069	day14	14	66	2.9696969696969697	26	40
274804	CCL21-high IFNG-high SERPINE1-high	263.27563835828664	0.08808151166219025	day0	8	22	2.909090909090909	15	7
277841	CCL21-high IFNG-high RETN-medium	263.27563835828664	0.08808151166219025	day0	8	22	2.909090909090909	15	7
280911	CCL21-high FLT3-medium IFNG-high	263.27563835828664	0.08808151166219025	day0	8	22	2.909090909090909	15	7
199596	CCL21-high IFNG-high LGALS3-medium	263.27563835828664	0.08808151166219025	day0	8	22	2.909090909090909	15	7
276008	CCL21-high IFNG-high SELPLG-medium	263.27563835828664	0.08808151166219025	day0	8	22	2.909090909090909	15	7
275895	CCL21-high CCL27-high IFNG-high	263.27563835828664	0.08808151166219025	day0	8	22	2.909090909090909	15	7
277280	CCL17-high CCL21-high IFNG-high	263.27563835828664	0.08808151166219025	day0	8	22	2.909090909090909	15	7
283611	CLTA-medium LIF-medium SORT1-high	267.68011742237735	0.08955507441364248	day0	7	17	2.8823529411764706	12	5
284406	CLTA-medium ERP44-medium SORT1-high	267.68011742237735	0.08955507441364248	day0	7	17	2.8823529411764706	12	5
292127	ACTA2-medium CTSD-high HSPB1-high	267.68011742237735	0.08955507441364248	day0	7	17	2.8823529411764706	12	5
285328	CLTA-medium LRP1-medium SORT1-high	267.68011742237735	0.08955507441364248	day0	7	17	2.8823529411764706	12	5
474312	CX3CL1-medium IL1A-medium IL1RN-medium	270.681127976975	0.09055909266543158	day14	13	59	2.864406779661017	23	36
512975	IL1B-medium IL1RN-medium PDGFRA-medium	279.31554043209746	0.09344782215861407	day14	11	43	2.813953488372093	16	27
394284	IL1RN-medium IL4-medium TIMP1-medium	281.75601314837843	0.09426430684121058	day14	14	70	2.8	28	42
313845	CCL2-medium CX3CL1-medium PDGFRA-medium	285.6907258868862	0.09558070454562936	day14	15	81	2.7777777777777777	33	48
174297	BST2-high LGALS3-medium TIMP1-high	285.6907258868862	0.09558070454562936	day0	5	9	2.7777777777777777	7	2
376059	CX3CL1-medium IL4-medium TNFSF10-medium	285.6907258868862	0.09558070454562936	day14	15	81	2.7777777777777777	33	48
174132	IL1A-high IL2-medium IL5-low	285.6907258868862	0.09558070454562936	day14	5	9	2.7777777777777777	2	7
507325	CTSD-medium CTSH-medium IGFBP2-medium	287.2199727430078	0.0960923294556734	day14	12	52	2.769230769230769	20	32
330630	TNFRSF1A-medium TNFSF10-medium TRAF2-high	310.0838762490225	0.1037416782365415	day14	15	85	2.6470588235294117	35	50
323812	LTBR-medium TNFSF10-medium TRAF2-high	310.0838762490225	0.1037416782365415	day14	15	85	2.6470588235294117	35	50
153235	CSF3-medium IFNG-high SERPINE1-high	313.12013716084397	0.10475748984973034	day0	10	38	2.6315789473684212	24	14
447432	SPARC-high TIMP1-medium VWF-medium	319.4156441152102	0.10686371499337913	day14	13	65	2.6	26	39
290494	CDH1-medium NCK2-high NECTIN2-high	323.68973748213836	0.10829365589900916	day0	7	19	2.5789473684210527	13	6
381988	CCL2-medium CX3CL1-medium SERPINE1-high	323.68973748213836	0.10829365589900916	day14	14	76	2.5789473684210527	31	45
514436	HGF-medium LIF-medium OSM-medium	324.60719753145804	0.10860060138222082	day14	11	47	2.574468085106383	18	29
210795	IL1A-high IL2RB-medium IL4-medium	325.23138639119213	0.10880943004054605	day14	6	14	2.5714285714285716	4	10
287904	IL12B-medium IL1A-high IL4-medium	325.23138639119213	0.10880943004054605	day14	6	14	2.5714285714285716	4	10
105164	IGFBP2-medium IL1A-high IL2-medium	325.23138639119213	0.10880943004054605	day14	6	14	2.5714285714285716	4	10
311922	CLTA-medium HBEGF-high SORT1-high	325.23138639119213	0.10880943004054605	day0	6	14	2.5714285714285716	10	4
24097	IL1A-high PDGFRA-medium TNFRSF1A-medium	325.23138639119213	0.10880943004054605	day14	6	14	2.5714285714285716	4	10
117501	CD33-medium IL1A-high IL2-medium	325.23138639119213	0.10880943004054605	day14	6	14	2.5714285714285716	4	10
136651	IL1A-high IL4-medium TNFRSF1A-medium	325.23138639119213	0.10880943004054605	day14	6	14	2.5714285714285716	4	10
77022	IL1A-high IL2-medium IL4-medium	325.23138639119213	0.10880943004054605	day14	6	14	2.5714285714285716	4	10
290970	CXCL6-high IL1A-high IL4-medium	325.23138639119213	0.10880943004054605	day14	6	14	2.5714285714285716	4	10
410011	CCL2-medium CX3CL1-medium TIMP1-medium	337.5288218799095	0.11292366071592824	day14	14	78	2.5128205128205128	32	46
119446	IFNG-high LGALS1-high LGALS3-medium	340.2865847418997	0.11384629800665763	day0	10	40	2.5	25	15
492613	ACTA2-medium CTSD-medium IGFBP2-medium	344.03454512355313	0.11510021583257046	day14	12	58	2.4827586206896552	23	35
453372	ACTA2-medium CTSD-medium CTSH-medium	351.444039353277	0.11757913661869421	day14	13	69	2.449275362318841	28	41
379893	CX3CL1-medium FLT4-medium IL2-medium	364.9406939929344	0.12209457811740865	day14	14	82	2.3902439024390243	34	48
342966	PDGFRA-medium TNFRSF1A-medium TNFSF10-medium	364.9406939929344	0.12209457811740865	day14	14	82	2.3902439024390243	34	48
374026	CX3CL1-medium FLT3-medium FLT4-medium	364.9406939929344	0.12209457811740865	day14	14	82	2.3902439024390243	34	48
375986	CCL2-medium CX3CL1-medium FLT4-medium	364.9406939929344	0.12209457811740865	day14	14	82	2.3902439024390243	34	48
283164	CCL21-high EPO-medium IFNG-high	378.498438805428	0.12663045794761726	day0	7	21	2.3333333333333335	14	7
338010	CEP85-high TNFSF10-medium TRAF2-high	378.498438805428	0.12663045794761726	day14	14	84	2.3333333333333335	35	49
287295	CCL21-high CCL22-high IFNG-high	378.498438805428	0.12663045794761726	day0	7	21	2.3333333333333335	14	7
368028	MAP4K5-high TNFSF10-medium TRAF2-high	378.498438805428	0.12663045794761726	day14	14	84	2.3333333333333335	35	49
542258	CLTA-high CTSZ-medium EREG-high	383.1604311175247	0.12819017434510696	day14	9	35	2.3142857142857145	13	22
555607	CTSD-medium DECR1-very.high SORT1-medium	390.2737841479377	0.13057001811573693	day14	8	28	2.2857142857142856	10	18
505148	CCL21-medium CCL27-high CSF3-medium	390.9524177406976	0.13079706180685768	day14	11	53	2.2830188679245285	21	32
316191	CEACAM5-medium CX3CL1-medium IL2-medium	391.94907307738964	0.13113050286965194	day14	14	86	2.2790697674418605	36	50
324587	CX3CL1-medium IL2-medium TNFRSF1A-medium	391.94907307738964	0.13113050286965194	day14	14	86	2.2790697674418605	36	50
323549	CCL2-medium CX3CL1-medium MMP13-medium	391.94907307738964	0.13113050286965194	day14	14	86	2.2790697674418605	36	50
344012	CCL2-medium CX3CL1-medium IL2-medium	391.94907307738964	0.13113050286965194	day14	14	86	2.2790697674418605	36	50
343947	CCL2-medium CX3CL1-medium FLT3-medium	391.94907307738964	0.13113050286965194	day14	14	86	2.2790697674418605	36	50
325753	CX3CL1-medium FAP-medium IL2-medium	391.94907307738964	0.13113050286965194	day14	14	86	2.2790697674418605	36	50
317429	CX3CL1-medium FLT3-medium IL2-medium	391.94907307738964	0.13113050286965194	day14	14	86	2.2790697674418605	36	50
315357	CCL2-medium CX3CL1-medium TNFRSF1A-medium	391.94907307738964	0.13113050286965194	day14	14	86	2.2790697674418605	36	50
159532	IL1RN-high IL4-medium IL5-low	393.5556998921927	0.13166801602281455	day0	5	11	2.272727272727273	8	3
525256	CCL21-medium IL1A-medium IL1RN-medium	393.5556998921927	0.13166801602281455	day14	10	44	2.272727272727273	17	27
194786	HGF-medium LIF-medium OSM-high	393.5556998921927	0.13166801602281455	day0	10	44	2.272727272727273	27	17
404373	CDH1-medium TNFRSF10A-medium TNFSF10-medium	398.5141990735294	0.1333269317743491	day14	13	75	2.2533333333333334	31	44
378825	CX3CL1-medium PLAT-medium SERPINE1-high	398.5141990735294	0.1333269317743491	day14	13	75	2.2533333333333334	31	44
141737	CSF3-medium IL2-medium IL5-low	399.37344918523263	0.13361440253771584	day14	12	64	2.25	26	38
310356	ACTA2-medium CTSD-high CTSH-medium	399.37344918523263	0.13361440253771584	day0	6	16	2.25	11	5
298686	CTSD-high DECR1-very.high IGFBP2-medium	399.37344918523263	0.13361440253771584	day0	6	16	2.25	11	5
416469	CCL2-medium IL1RN-medium MMP13-medium	413.90690123098534	0.13847671503211287	day14	13	77	2.1948051948051948	32	45
373073	DCN-medium IL1RN-medium MMP13-medium	413.90690123098534	0.13847671503211287	day14	13	77	2.1948051948051948	32	45
423390	CX3CL1-medium IL4-medium TIMP1-medium	413.90690123098534	0.13847671503211287	day14	13	77	2.1948051948051948	32	45
536242	BLMH-medium CTSD-medium DECR1-very.high	415.4185738163192	0.1389824602931814	day14	9	37	2.189189189189189	14	23
456875	MYOC-medium SPARC-high TIMP1-medium	417.41205244656015	0.13964939861042494	day14	12	66	2.1818181818181817	27	39
279706	DNAJB1-very.high RCOR1-medium SNAP29-very.high	419.5619270465191	0.14036866077166915	day14	10	46	2.1739130434782608	18	28
570197	GZMB-medium PDGFRA-medium TGFB1-medium	430.79570706505734	0.14412703481601116	day14	8	30	2.1333333333333333	11	19
396971	CX3CL1-medium FLT4-medium IL4-medium	444.2072354046155	0.1486139964552076	day14	13	81	2.0864197530864197	34	47
379989	CCL2-medium CX3CL1-medium EPO-medium	444.2072354046155	0.1486139964552076	day14	13	81	2.0864197530864197	34	47
313575	HTRA2-high TNFSF10-medium TRAF2-high	444.2072354046155	0.1486139964552076	day14	13	81	2.0864197530864197	34	47
371900	CX3CL1-medium EPO-medium IL2-medium	444.2072354046155	0.1486139964552076	day14	13	81	2.0864197530864197	34	47
381663	CX3CL1-medium EPO-medium FLT3-medium	444.2072354046155	0.1486139964552076	day14	13	81	2.0864197530864197	34	47
378177	CX3CL1-medium FLT4-medium PLAT-medium	444.2072354046155	0.1486139964552076	day14	13	81	2.0864197530864197	34	47
373229	CD302-medium CX3CL1-medium FLT4-medium	444.2072354046155	0.1486139964552076	day14	13	81	2.0864197530864197	34	47
325042	CX3CL1-medium LAMA4-medium PLAT-medium	444.2072354046155	0.1486139964552076	day14	13	81	2.0864197530864197	34	47
398075	CX3CL1-medium FLT4-medium LGALS3-medium	444.2072354046155	0.1486139964552076	day14	13	81	2.0864197530864197	34	47
489103	CCL17-high CCL21-medium CSF3-medium	454.69114521994885	0.1521214938842251	day14	11	59	2.0508474576271185	24	35
335115	CTSD-medium IGFBP2-medium LTBP2-medium	454.69114521994885	0.1521214938842251	day14	11	59	2.0508474576271185	24	35
328292	APEX1-high TNFSF10-medium TRAF2-high	459.10598137842453	0.15359852170572919	day14	13	83	2.036144578313253	35	48
197156	IL1B-medium IL1RN-high IL5-low	470.16732987329004	0.15729920705028105	day0	4	8	2.0	6	2
186271	CTSC-high CTSZ-high MMP8-medium	470.16732987329004	0.15729920705028105	day0	2	2	2.0	2	0
512061	CSF3-medium IL1B-medium IL5-medium	470.16732987329004	0.15729920705028105	day14	2	2	2.0	0	2
237582	CTSZ-high MMP8-medium TFPI-medium	470.16732987329004	0.15729920705028105	day0	2	2	2.0	2	0
266629	CCL2-high LGALS1-high LGALS3-medium	470.16732987329004	0.15729920705028105	day0	2	2	2.0	2	0
139974	AHCY-high HSPB1-high NAMPT-high	470.16732987329004	0.15729920705028105	day14	12	72	2.0	30	42
15330	CTSZ-high MMP8-medium RETN-medium	470.16732987329004	0.15729920705028105	day0	2	2	2.0	2	0
35665	CSF3-medium IL2-medium TNFRSF1A-medium	473.83277099733493	0.15852551722895114	day14	13	85	1.988235294117647	36	49
356959	CCL2-medium CX3CL1-medium LGALS3-medium	473.83277099733493	0.15852551722895114	day14	13	85	1.988235294117647	36	49
328654	CX3CL1-medium DCN-medium PLAT-medium	473.83277099733493	0.15852551722895114	day14	13	85	1.988235294117647	36	49
338226	CCL2-medium CD302-medium CX3CL1-medium	473.83277099733493	0.15852551722895114	day14	13	85	1.988235294117647	36	49
336345	CD302-medium CX3CL1-medium IL2-medium	473.83277099733493	0.15852551722895114	day14	13	85	1.988235294117647	36	49
4214	CSF3-medium FAP-medium IL2-medium	473.83277099733493	0.15852551722895114	day14	13	85	1.988235294117647	36	49
331126	CD302-medium CX3CL1-medium FLT3-medium	473.83277099733493	0.15852551722895114	day14	13	85	1.988235294117647	36	49
314239	CCL2-medium CX3CL1-medium PLAT-medium	473.83277099733493	0.15852551722895114	day14	13	85	1.988235294117647	36	49
1743	CSF3-medium FLT3-medium IL2-medium	473.83277099733493	0.15852551722895114	day14	13	85	1.988235294117647	36	49
14239	CEACAM5-medium CSF3-medium IL2-medium	473.83277099733493	0.15852551722895114	day14	13	85	1.988235294117647	36	49
319929	CX3CL1-medium LRP1-medium PLAT-medium	473.83277099733493	0.15852551722895114	day14	13	85	1.988235294117647	36	49
359617	CX3CL1-medium IL2-medium IL2RB-medium	473.83277099733493	0.15852551722895114	day14	13	85	1.988235294117647	36	49
324479	CX3CL1-medium FLT3-medium PLAT-medium	473.83277099733493	0.15852551722895114	day14	13	85	1.988235294117647	36	49
314782	CD4-medium CX3CL1-medium PLAT-medium	473.83277099733493	0.15852551722895114	day14	13	85	1.988235294117647	36	49
330806	CX3CL1-medium IL2-medium PLAT-medium	473.83277099733493	0.15852551722895114	day14	13	85	1.988235294117647	36	49
530947	GZMB-medium IL1B-medium PDGFRA-medium	477.80263408965607	0.1598536748376233	day14	9	41	1.975609756097561	16	25
278082	LIF-medium OSM-high SORT1-high	482.7633088994713	0.16151331846753808	day0	7	25	1.96	16	9
133349	LRP1-medium OSM-high SORT1-high	482.7633088994713	0.16151331846753808	day0	7	25	1.96	16	9
81435	AXIN1-high NCK2-high PDGFRB-medium	487.27988469232673	0.16302438430656632	day0	12	74	1.945945945945946	43	31
173343	COL1A1-medium MATN2-medium SPARC-high	487.27988469232673	0.16302438430656632	day14	12	74	1.945945945945946	31	43
546252	DNAJB1-high RCOR1-medium TMSB10-high	494.732879646726	0.16551785869746605	day0	10	52	1.9230769230769231	31	21
533432	CDC37-high DNAJB1-high TMSB10-high	494.732879646726	0.16551785869746605	day0	10	52	1.9230769230769231	31	21
65385	ERP44-medium IL12B-medium IL1A-high	494.732879646726	0.16551785869746605	day14	5	13	1.9230769230769231	4	9
118768	CHI3L1-medium IL1A-high IL2-medium	494.732879646726	0.16551785869746605	day14	5	13	1.9230769230769231	4	9
298248	CCL13-high CCL21-high IFNG-high	494.732879646726	0.16551785869746605	day0	5	13	1.9230769230769231	9	4
150441	HGF-medium IL1A-high LIF-medium	494.732879646726	0.16551785869746605	day14	5	13	1.9230769230769231	4	9
547775	DNAJB1-high LGALS3-medium TMSB10-high	494.732879646726	0.16551785869746605	day0	10	52	1.9230769230769231	31	21
299490	CXCL6-high HGF-medium IL1A-high	494.732879646726	0.16551785869746605	day14	5	13	1.9230769230769231	4	9
482735	ACTA2-medium CTSD-medium TRIM21-high	495.53639841937127	0.16578668398105428	day14	11	63	1.9206349206349207	26	37
393508	IL1RN-medium IL2-medium IL4-medium	504.15050185566747	0.16866861888781112	day14	12	76	1.894736842105263	32	44
70360	LRP1-medium NCK2-high PDGFRB-medium	504.15050185566747	0.16866861888781112	day0	12	76	1.894736842105263	44	32
402367	IL1RN-medium IL4-medium MMP13-medium	504.15050185566747	0.16866861888781112	day14	12	76	1.894736842105263	32	44
14338	COL1A1-medium NCK2-high PDGFRB-medium	504.15050185566747	0.16866861888781112	day0	12	76	1.894736842105263	44	32
565711	CDC37-high DNAJB1-high IL1B-medium	507.8664949354181	0.16991184173148816	day0	9	43	1.8837209302325582	26	17
407924	CX3CL1-medium EPO-medium FLT4-medium	520.7776194733354	0.17423138824802123	day14	12	78	1.8461538461538463	33	45
359096	CX3CL1-medium PLAT-medium VWF-medium	520.7776194733354	0.17423138824802123	day14	12	78	1.8461538461538463	33	45
309245	ICAM5-medium OSM-high SORT1-high	537.1606471933188	0.17971249487899593	day0	6	20	1.8	13	7
383692	CD302-medium CX3CL1-medium EPO-medium	537.1606471933188	0.17971249487899593	day14	12	80	1.8	34	46
148856	CSF3-medium FLT3-medium SCARB1-medium	537.1606471933188	0.17971249487899593	day14	12	80	1.8	34	46
387828	HGF-medium TNFRSF1A-medium TNFSF10-medium	537.1606471933188	0.17971249487899593	day14	12	80	1.8	34	46
53107	CSF3-medium LRP1-medium SCARB1-medium	537.1606471933188	0.17971249487899593	day14	12	80	1.8	34	46
520160	GZMB-medium IL1A-medium IL1RN-medium	537.1606471933188	0.17971249487899593	day14	9	45	1.8	18	27
379409	CX3CL1-medium EPO-medium PLAT-medium	537.1606471933188	0.17971249487899593	day14	12	80	1.8	34	46
28867	CSF3-medium ITGAV-medium SCARB1-medium	537.1606471933188	0.17971249487899593	day14	12	80	1.8	34	46
61751	COMP-medium CSF3-medium SCARB1-medium	537.1606471933188	0.17971249487899593	day14	12	80	1.8	34	46
25369	CEACAM1-medium CSF3-medium SCARB1-medium	537.1606471933188	0.17971249487899593	day14	12	80	1.8	34	46
143359	CSF3-medium IL2-medium SCARB1-medium	537.1606471933188	0.17971249487899593	day14	12	80	1.8	34	46
51724	COL1A1-medium CSF3-medium SCARB1-medium	537.1606471933188	0.17971249487899593	day14	12	80	1.8	34	46
21734	CSF3-medium PLIN3-high SCARB1-medium	537.1606471933188	0.17971249487899593	day14	12	80	1.8	34	46
92829	IL1B-medium NCK2-high PDGFRB-medium	542.3516818793138	0.18144920772141646	day0	10	56	1.7857142857142858	33	23
21122	CD33-medium CSF3-medium IL2-medium	553.2998176612905	0.18511201661468402	day14	12	82	1.7560975609756098	35	47
451341	ACTA2-medium CTSD-medium PSPN-medium	554.2260432761021	0.18542189470595588	day14	11	69	1.7536231884057971	29	40
390814	CCL21-medium CX3CL1-medium EPO-medium	565.4030437870653	0.18916127259520416	day14	10	58	1.7241379310344827	24	34
551087	CDC37-high DNAJB1-high PRDX1-high	565.684485327429	0.18925543169201373	day0	9	47	1.7234042553191489	28	19
264727	DNAJB1-very.high RCOR1-medium TMSB10-high	565.684485327429	0.18925543169201373	day14	9	47	1.7234042553191489	19	28
371834	CD33-medium CX3CL1-medium IL2-medium	569.1960585744805	0.19043026382552042	day14	12	84	1.7142857142857142	36	48
329265	CX3CL1-medium IL2-medium IL4-medium	569.1960585744805	0.19043026382552042	day14	12	84	1.7142857142857142	36	48
387742	CCL2-medium CX3CL1-medium IL4-medium	569.1960585744805	0.19043026382552042	day14	12	84	1.7142857142857142	36	48
385137	CX3CL1-medium FLT3-medium IL4-medium	569.1960585744805	0.19043026382552042	day14	12	84	1.7142857142857142	36	48
11851	CSF3-medium IL2-medium IL2RB-medium	569.1960585744805	0.19043026382552042	day14	12	84	1.7142857142857142	36	48
387719	CCL2-medium PDGFRA-medium SEMA3F-medium	569.1960585744805	0.19043026382552042	day14	12	84	1.7142857142857142	36	48
375596	CCL2-medium CX3CL1-medium PCOLCE-medium	569.1960585744805	0.19043026382552042	day14	12	84	1.7142857142857142	36	48
1911	CSF3-medium IL2-medium IL4-medium	569.1960585744805	0.19043026382552042	day14	12	84	1.7142857142857142	36	48
336713	CD302-medium CX3CL1-medium PLAT-medium	569.1960585744805	0.19043026382552042	day14	12	84	1.7142857142857142	36	48
451855	CEACAM8-medium LGALS1-medium LGALS3-medium	578.8091830636893	0.19364643126921688	day0	7	29	1.6896551724137931	18	11
350599	MYOC-medium TNFRSF1A-medium TNFSF10-medium	584.8508824629336	0.19566774254363786	day14	12	86	1.6744186046511629	37	49
312419	AHCY-high CTSD-high HSPB1-high	587.9530457497813	0.1967056024589432	day0	5	15	1.6666666666666667	10	5
162915	CLEC11A-medium TNFRSF10A-medium TRAF2-high	587.9530457497813	0.1967056024589432	day14	10	60	1.6666666666666667	25	35
97740	EREG-high PDGFRA-medium TNFRSF1A-medium	587.9530457497813	0.1967056024589432	day14	10	60	1.6666666666666667	25	35
418613	HTRA2-high IL1RN-medium MMP13-medium	591.6324197908251	0.19793657403507028	day14	11	73	1.6575342465753424	31	42
518492	GZMB-medium HGF-medium IL1A-medium	593.4444103294217	0.1985427936866583	day14	9	49	1.653061224489796	20	29
569297	CHI3L1-medium IL1A-medium IL1B-medium	593.4444103294217	0.1985427936866583	day0	9	49	1.653061224489796	29	20
315507	CCL2-medium TNFRSF1A-medium TNFSF10-medium	600.2662917357785	0.2008251226951417	day14	12	88	1.6363636363636365	38	50
329423	TNFRSF13B-medium TNFRSF1A-medium TNFSF10-medium	600.2662917357785	0.2008251226951417	day14	12	88	1.6363636363636365	38	50
588454	CLTA-high CTSZ-medium MMP8-high	600.2662917357785	0.2008251226951417	day14	6	22	1.6363636363636365	8	14
94526	MAP4K5-high NCK2-high PDGFRB-medium	609.8273488480801	0.20402387047443296	day0	11	75	1.6133333333333333	43	32
423031	MYOC-medium SPARC-high TNFRSF1A-medium	609.8273488480801	0.20402387047443296	day14	11	75	1.6133333333333333	32	43
435891	ACTA2-medium CTSD-medium MYOC-medium	609.8273488480801	0.20402387047443296	day14	11	75	1.6133333333333333	32	43
69230	AXIN1-high FAP-medium NCK2-high	609.8273488480801	0.20402387047443296	day0	11	75	1.6133333333333333	43	32
386966	IL1RN-medium IL2RB-medium IL4-medium	609.8273488480801	0.20402387047443296	day14	11	75	1.6133333333333333	32	43
437824	ACTA2-medium CTSD-medium LGALS3-medium	609.8273488480801	0.20402387047443296	day14	11	75	1.6133333333333333	32	43
479421	CCL21-medium CSF3-medium SELPLG-medium	610.0076073412878	0.20408417776556967	day14	10	62	1.6129032258064515	26	36
486369	CCL21-medium CSF3-medium FLT3-medium	610.0076073412878	0.20408417776556967	day14	10	62	1.6129032258064515	26	36
488775	CCL21-medium CSF3-medium IL2-medium	610.0076073412878	0.20408417776556967	day14	10	62	1.6129032258064515	26	36
190892	BLMH-medium OSM-high SORT1-high	615.4446968781413	0.20590321073206466	day0	4	10	1.6	7	3
105182	CCL17-high IL4-medium TIMP1-high	615.4446968781413	0.20590321073206466	day0	4	10	1.6	7	3
162760	IFNG-high LGALS3-medium TIMP1-high	615.4446968781413	0.20590321073206466	day0	4	10	1.6	7	3
252665	IL4-medium NT5E-medium TIMP1-high	615.4446968781413	0.20590321073206466	day0	4	10	1.6	7	3
105063	CCL17-high TIMP1-high VWF-medium	615.4446968781413	0.20590321073206466	day0	4	10	1.6	7	3
203374	IL2RB-medium IL4-medium TIMP1-high	615.4446968781413	0.20590321073206466	day0	4	10	1.6	7	3
126760	LGALS3-medium TIMP1-high VWF-medium	615.4446968781413	0.20590321073206466	day0	4	10	1.6	7	3
120350	IL4-medium LGALS3-medium TIMP1-high	615.4446968781413	0.20590321073206466	day0	4	10	1.6	7	3
133185	CHI3L1-medium LGALS3-medium TIMP1-high	615.4446968781413	0.20590321073206466	day0	4	10	1.6	7	3
521886	BLMH-medium CTSD-medium CTSH-medium	620.4519641411698	0.20757844233562053	day14	9	51	1.588235294117647	21	30
415144	CD4-medium TNFRSF10A-medium TNFSF10-medium	627.6890188775061	0.2099996717556059	day14	11	77	1.5714285714285714	33	44
419637	TNFRSF10A-medium TNFRSF1A-medium TNFSF10-medium	627.6890188775061	0.2099996717556059	day14	11	77	1.5714285714285714	33	44
415984	LGALS3-medium TNFRSF10A-medium TNFSF10-medium	627.6890188775061	0.2099996717556059	day14	11	77	1.5714285714285714	33	44
416654	DSG3-medium TNFRSF10A-medium TNFSF10-medium	627.6890188775061	0.2099996717556059	day14	11	77	1.5714285714285714	33	44
419677	RELT-medium TNFRSF10A-medium TNFSF10-medium	627.6890188775061	0.2099996717556059	day14	11	77	1.5714285714285714	33	44
408536	HGF-medium PDGFRA-medium SEMA3F-medium	627.6890188775061	0.2099996717556059	day14	11	77	1.5714285714285714	33	44
458103	CCL2-medium EREG-high TNFRSF1A-medium	631.5743469804501	0.21129954733370696	day14	10	64	1.5625	27	37
405355	CX3CL1-medium EPO-medium IL4-medium	645.2224039554231	0.21586564200582908	day14	11	79	1.5316455696202531	34	45
34744	CSF3-medium LGALS3-medium SCARB1-medium	645.2224039554231	0.21586564200582908	day14	11	79	1.5316455696202531	34	45
552526	CDC37-high DNAJB1-high PROC-medium	646.7223984899499	0.21636748025759447	day0	9	53	1.528301886792453	31	22
175254	HBEGF-high NCK2-high PDGFRB-medium	646.7223984899499	0.21636748025759447	day0	9	53	1.528301886792453	31	22
552206	CDC37-high DNAJB1-high RCOR1-medium	646.7223984899499	0.21636748025759447	day0	9	53	1.528301886792453	31	22
468168	CSF3-medium IL12B-medium IL1A-medium	652.6621701014695	0.21835469056589815	day14	10	66	1.5151515151515151	28	38
42614	CEACAM8-medium LGALS3-medium SCARB1-medium	662.4329477511169	0.22162360245939006	day0	11	81	1.4938271604938271	46	35
82013	CEACAM8-medium LRP1-medium SCARB1-medium	662.4329477511169	0.22162360245939006	day0	11	81	1.4938271604938271	46	35
70095	CEACAM8-medium PLIN3-high SCARB1-medium	662.4329477511169	0.22162360245939006	day0	11	81	1.4938271604938271	46	35
79402	CEACAM8-medium COL1A1-medium SCARB1-medium	662.4329477511169	0.22162360245939006	day0	11	81	1.4938271604938271	46	35
21640	CEACAM1-medium CEACAM8-medium SCARB1-medium	662.4329477511169	0.22162360245939006	day0	11	81	1.4938271604938271	46	35
80823	CEACAM8-medium ITGAV-medium SCARB1-medium	662.4329477511169	0.22162360245939006	day0	11	81	1.4938271604938271	46	35
70510	CEACAM8-medium COMP-medium SCARB1-medium	662.4329477511169	0.22162360245939006	day0	11	81	1.4938271604938271	46	35
474744	CX3CL1-medium IL1A-medium TNFSF10-medium	673.2809371119818	0.22525290636064965	day14	10	68	1.4705882352941178	29	39
526865	CLTA-high CTSC-medium CTSZ-medium	673.2809371119818	0.22525290636064965	day14	5	17	1.4705882352941178	6	11
49248	CEACAM8-medium LGALS3-medium MMP7-low	679.3264545548848	0.22727549499996144	day0	11	83	1.4578313253012047	47	36
392223	CX3CL1-medium IL2RB-medium IL4-medium	679.3264545548848	0.22727549499996144	day14	11	83	1.4578313253012047	36	47
382011	CD302-medium CX3CL1-medium IL4-medium	679.3264545548848	0.22727549499996144	day14	11	83	1.4578313253012047	36	47
316884	HTRA2-high TNFRSF1A-medium TNFSF10-medium	679.3264545548848	0.22727549499996144	day14	11	83	1.4578313253012047	36	47
381423	CX3CL1-medium IL4-medium PLAT-medium	679.3264545548848	0.22727549499996144	day14	11	83	1.4578313253012047	36	47
519857	IL10RA-medium IL1B-medium IL1RN-medium	680.8941820308062	0.22779999398822554	day14	8	44	1.4545454545454546	18	26
532174	AHCY-high AZU1-high ERP44-medium	680.8941820308062	0.22779999398822554	day14	8	44	1.4545454545454546	18	26
580460	CCL21-medium IL1A-medium IL1B-medium	680.8941820308062	0.22779999398822554	day0	8	44	1.4545454545454546	26	18
123016	CLEC11A-medium TNFRSF1A-medium TRAF2-high	693.4411959262761	0.23199772362873072	day14	10	70	1.4285714285714286	30	40
359692	COMP-medium GGH-medium ITGAV-medium	695.9089982063429	0.23282335169165033	day14	11	85	1.423529411764706	37	48
350147	CCN3-medium GGH-medium ITGAV-medium	695.9089982063429	0.23282335169165033	day14	11	85	1.423529411764706	37	48
379530	PDGFRA-medium SEMA3F-medium TNFRSF1A-medium	695.9089982063429	0.23282335169165033	day14	11	85	1.423529411764706	37	48
349817	CDH1-medium GGH-medium ITGAV-medium	695.9089982063429	0.23282335169165033	day14	11	85	1.423529411764706	37	48
383871	CA11-medium PDGFRA-medium SEMA3F-medium	695.9089982063429	0.23282335169165033	day14	11	85	1.423529411764706	37	48
385840	DSG2-medium PDGFRA-medium SEMA3F-medium	695.9089982063429	0.23282335169165033	day14	11	85	1.423529411764706	37	48
350363	COL1A1-medium GGH-medium ITGAV-medium	695.9089982063429	0.23282335169165033	day14	11	85	1.423529411764706	37	48
356452	GGH-medium ITGAV-medium RTN4R-medium	695.9089982063429	0.23282335169165033	day14	11	85	1.423529411764706	37	48
545713	IL1A-medium IL1B-medium IL4-medium	697.1251358959411	0.2332302227821817	day0	9	57	1.4210526315789473	33	24
535529	CDC37-high IL1A-medium IL1B-medium	697.1251358959411	0.2332302227821817	day0	9	57	1.4210526315789473	33	24
552475	CLTA-high ERP44-medium IL12B-medium	707.5667526365454	0.23672357063785393	day14	7	35	1.4	14	21
251936	ERP44-medium TGFB1-high TRIM21-high	707.5667526365454	0.23672357063785393	day0	7	35	1.4	21	14
159401	EREG-high LGALS1-high SCARB1-medium	711.9348155261449	0.23818494999201903	day14	8	46	1.391304347826087	19	27
263511	DNAJB1-very.high RCOR1-medium SIRT2-very.high	711.9348155261449	0.23818494999201903	day14	8	46	1.391304347826087	19	27
402717	BLMH-medium CTSD-medium IGFBP2-medium	711.9348155261449	0.23818494999201903	day14	8	46	1.391304347826087	19	27
512505	IL1B-medium IL1RL1-medium IL1RN-medium	711.9348155261449	0.23818494999201903	day14	8	46	1.391304347826087	19	27
262297	DNAJB1-very.high LGALS3-medium TMSB10-high	711.9348155261449	0.23818494999201903	day14	8	46	1.391304347826087	19	27
531072	CCL27-high GZMB-medium IL1A-medium	711.9348155261449	0.23818494999201903	day14	8	46	1.391304347826087	19	27
23384	CEACAM5-medium CEACAM8-medium LGALS3-medium	712.1868460763036	0.23826926934637124	day0	11	87	1.3908045977011494	49	38
28484	CEACAM8-medium LGALS3-medium PEBP1-high	712.1868460763036	0.23826926934637124	day0	11	87	1.3908045977011494	49	38
20410	CEACAM8-medium LGALS3-medium PLIN3-high	712.1868460763036	0.23826926934637124	day0	11	87	1.3908045977011494	49	38
20681	CEACAM1-medium CEACAM8-medium CXCL6-high	712.1868460763036	0.23826926934637124	day0	11	87	1.3908045977011494	49	38
18612	CEACAM8-medium DSG2-medium LGALS3-medium	712.1868460763036	0.23826926934637124	day0	11	87	1.3908045977011494	49	38
27786	CEACAM1-medium CEACAM8-medium LGALS3-medium	712.1868460763036	0.23826926934637124	day0	11	87	1.3908045977011494	49	38
21668	CEACAM8-medium LGALS3-medium TMSB10-high	712.1868460763036	0.23826926934637124	day0	11	87	1.3908045977011494	49	38
20805	CD93-medium CEACAM1-medium CEACAM8-medium	712.1868460763036	0.23826926934637124	day0	11	87	1.3908045977011494	49	38
25673	CEACAM1-medium CEACAM5-medium CEACAM8-medium	712.1868460763036	0.23826926934637124	day0	11	87	1.3908045977011494	49	38
104667	CHI3L1-medium COX5B-high LGALS3-medium	713.1539668268156	0.2385928293164321	day0	10	72	1.3888888888888888	41	31
509254	CHI3L1-medium IL1A-medium IL2-medium	713.1539668268156	0.2385928293164321	day0	10	72	1.3888888888888888	41	31
437555	MYOC-medium SPARC-high VWF-medium	713.1539668268156	0.2385928293164321	day14	10	72	1.3888888888888888	31	41
97053	CHI3L1-medium COX5B-high IL2-medium	713.1539668268156	0.2385928293164321	day0	10	72	1.3888888888888888	41	31
187280	HSPB1-high IGFBP2-medium NAMPT-high	721.2978376764817	0.2413174431838346	day14	9	59	1.3728813559322033	25	34
345163	LTBR-medium TNFRSF1A-medium TNFSF10-medium	728.1663957181152	0.24361538832991475	day14	11	89	1.3595505617977528	39	50
323923	IL2-medium TNFRSF1A-medium TNFSF10-medium	728.1663957181152	0.24361538832991475	day14	11	89	1.3595505617977528	39	50
319362	COL1A1-medium TNFRSF1A-medium TNFSF10-medium	728.1663957181152	0.24361538832991475	day14	11	89	1.3595505617977528	39	50
71295	NCK2-high PDGFRB-medium SKAP2-very.high	732.4305697801926	0.24504201063238296	day0	10	74	1.3513513513513513	42	32
95319	AXIN1-high MAP4K5-high NCK2-high	732.4305697801926	0.24504201063238296	day0	10	74	1.3513513513513513	42	32
33026	FKBP4-high HSPB1-high NAMPT-high	732.4305697801926	0.24504201063238296	day14	10	74	1.3513513513513513	32	42
104630	CDH1-medium NCK2-high PDGFRB-medium	732.4305697801926	0.24504201063238296	day0	10	74	1.3513513513513513	42	32
520326	CCL21-medium CSF3-medium OXT-medium	741.9088931008716	0.24821307898992026	day14	8	48	1.3333333333333333	20	28
12250	HGF-medium IL1A-high PDGFRA-medium	741.9088931008716	0.24821307898992026	day14	4	12	1.3333333333333333	4	8
490005	CCL2-medium CCL21-medium CCL22-high	744.8130840266049	0.24918470526149378	day14	9	61	1.3278688524590163	26	35
371244	CCL2-medium PDGFRA-medium SERPINE1-high	751.2824862337458	0.2513491088102194	day14	10	76	1.3157894736842106	33	43
84539	CDC37-high MAP4K5-high NCK2-high	751.2824862337458	0.2513491088102194	day0	10	76	1.3157894736842106	43	33
122578	LGALS3-medium TIMP1-high TNFRSF10A-medium	767.6925420360235	0.2568392579578533	day0	3	7	1.2857142857142858	5	2
473472	IL12B-medium IL1A-medium IL1RN-medium	767.6925420360235	0.2568392579578533	day14	9	63	1.2857142857142858	27	36
135561	LGALS3-medium MMP7-low TIMP1-high	767.6925420360235	0.2568392579578533	day0	3	7	1.2857142857142858	5	2
474436	EREG-high MYOC-medium TNFRSF1A-medium	767.6925420360235	0.2568392579578533	day14	9	63	1.2857142857142858	27	36
260310	IL1B-medium PDGFRB-medium TGFB1-high	767.6925420360235	0.2568392579578533	day0	6	28	1.2857142857142858	17	11
415293	COL1A1-medium SPARC-high TNFRSF1A-medium	769.721248942439	0.2575179822490596	day14	10	78	1.2820512820512822	34	44
59918	CDC37-high COX5B-high GFAP-medium	769.721248942439	0.2575179822490596	day0	10	78	1.2820512820512822	44	34
404331	CCL2-medium CCL22-high TIMP1-medium	769.721248942439	0.2575179822490596	day14	10	78	1.2820512820512822	34	44
386495	GGH-medium ITGAV-medium VWF-medium	769.721248942439	0.2575179822490596	day14	10	78	1.2820512820512822	34	44
387854	CCL2-medium CCL22-high SERPINE1-high	769.721248942439	0.2575179822490596	day14	10	78	1.2820512820512822	34	44
549943	CCL21-medium GZMB-medium IL1A-medium	784.1093777955701	0.262331675408354	day14	7	39	1.2564102564102564	16	23
426133	CX3CL1-medium HGF-medium IL1A-medium	789.957863880587	0.2642883452260244	day14	9	65	1.2461538461538462	28	37
9810	EREG-high TNFRSF13B-medium TNFRSF1A-medium	789.957863880587	0.2642883452260244	day14	9	65	1.2461538461538462	28	37
550486	CDC37-high DNAJB1-high GFAP-medium	798.8326470384558	0.2672574931543847	day0	8	52	1.2307692307692308	30	22
518769	GZMB-medium IL1A-medium PDGFRA-medium	798.8326470384558	0.2672574931543847	day14	8	52	1.2307692307692308	22	30
522268	GZMB-medium IL12B-medium IL1A-medium	798.8326470384558	0.2672574931543847	day14	8	52	1.2307692307692308	22	30
393074	PGLYRP1-medium TNFRSF1A-medium TNFSF10-medium	805.4051950225646	0.26945640515977404	day14	10	82	1.2195121951219512	36	46
59910	CSF3-medium EPO-medium IL2-medium	805.4051950225646	0.26945640515977404	day14	10	82	1.2195121951219512	36	46
56674	CSF3-medium EPO-medium FLT3-medium	805.4051950225646	0.26945640515977404	day14	10	82	1.2195121951219512	36	46
364946	CCL2-medium CCL22-high PDGFRA-medium	805.4051950225646	0.26945640515977404	day14	10	82	1.2195121951219512	36	46
61932	CEACAM8-medium LGALS3-medium NID2-high	811.6304771350593	0.2715391358765672	day0	9	67	1.208955223880597	38	29
106387	EDAR-high RELT-medium TNFRSF10A-medium	811.6304771350593	0.2715391358765672	day14	9	67	1.208955223880597	29	38
584874	CCL13-medium IL1A-medium IL1B-medium	819.8791950862629	0.2742988273958725	day0	7	41	1.1951219512195121	24	17
533876	GGH-medium ITGAV-medium TGFB1-medium	819.8791950862629	0.2742988273958725	day14	7	41	1.1951219512195121	17	24
543615	CHI3L1-medium IL1B-medium IL1RN-medium	819.8791950862629	0.2742988273958725	day14	7	41	1.1951219512195121	17	24
52061	CEACAM8-medium LGALS3-medium MYOC-medium	822.6730034596703	0.27523352407483115	day0	10	84	1.1904761904761905	47	37
290762	CLTA-medium ERP44-medium TGFB1-high	822.6730034596703	0.27523352407483115	day0	5	21	1.1904761904761905	13	8
598096	AZU1-high CLTA-high ERP44-medium	822.6730034596703	0.27523352407483115	day14	5	21	1.1904761904761905	8	13
403489	PDGFRA-medium PDGFRB-medium SEMA3F-medium	822.6730034596703	0.27523352407483115	day14	10	84	1.1904761904761905	37	47
34601	CEACAM8-medium LAMA4-medium LGALS3-medium	822.6730034596703	0.27523352407483115	day0	10	84	1.1904761904761905	47	37
62436	ACTA2-medium CEACAM8-medium LGALS3-medium	822.6730034596703	0.27523352407483115	day0	10	84	1.1904761904761905	47	37
505161	CCL21-medium CCL22-high CCL27-high	825.869419921729	0.2763029173374804	day14	8	54	1.1851851851851851	23	31
167189	CHI3L1-medium IL1B-medium IL4-medium	825.869419921729	0.2763029173374804	day0	8	54	1.1851851851851851	31	23
508112	ACTA2-medium BLMH-medium CTSD-medium	825.869419921729	0.2763029173374804	day14	8	54	1.1851851851851851	23	31
344626	CCL2-medium CCL22-high TNFRSF1A-medium	839.5728131801866	0.2808875253195673	day14	10	86	1.1627906976744187	38	48
94990	PDGFRA-medium TNFRSF1A-medium TRAF2-high	839.5728131801866	0.2808875253195673	day14	10	86	1.1627906976744187	38	48
293629	CTSD-high HSPB1-high NAMPT-high	852.0126787264003	0.28504940740260964	day0	4	14	1.1428571428571428	9	5
114718	CHI3L1-medium COX5B-high RETN-medium	853.2812799580646	0.285473830698583	day0	9	71	1.1408450704225352	40	31
116677	CLEC11A-medium TNFRSF13B-medium TRAF2-high	853.2812799580646	0.285473830698583	day14	9	71	1.1408450704225352	31	40
110704	CHI3L1-medium COX5B-high GFAP-medium	853.2812799580646	0.285473830698583	day0	9	71	1.1408450704225352	40	31
496492	GZMB-medium NCK2-high PDGFRA-medium	854.1086341849601	0.2857506303730211	day14	7	43	1.1395348837209303	18	25
192291	CHI3L1-medium CLPP-very.high COX5B-high	854.1086341849601	0.2857506303730211	day0	7	43	1.1395348837209303	25	18
314134	CCL2-medium TNFRSF1A-medium TRAF2-high	872.3113894347747	0.29184054514378543	day14	10	90	1.1111111111111112	40	50
97530	AXIN1-high CDH1-medium NCK2-high	873.3000136579811	0.29217129931682206	day0	9	73	1.1095890410958904	41	32
67761	AXIN1-high NCK2-high SKAP2-very.high	873.3000136579811	0.29217129931682206	day0	9	73	1.1095890410958904	41	32
437335	CCL2-medium SERPINE1-high TIMP1-medium	873.3000136579811	0.29217129931682206	day14	9	73	1.1095890410958904	32	41
517679	IL1A-medium IL1B-medium IL2-medium	877.3031697776253	0.2935105954424976	day0	8	58	1.103448275862069	33	25
131308	EREG-high PGLYRP1-medium TNFRSF1A-medium	877.3031697776253	0.2935105954424976	day14	8	58	1.103448275862069	25	33
535523	IL1A-medium IL1B-medium PDGFRB-medium	877.3031697776253	0.2935105954424976	day0	8	58	1.103448275862069	33	25
538390	IL1A-medium IL1B-medium MMP7-low	877.3031697776253	0.2935105954424976	day0	8	58	1.103448275862069	33	25
536726	IL1A-medium IL1B-medium LY75-medium	877.3031697776253	0.2935105954424976	day0	8	58	1.103448275862069	33	25
122943	EREG-high HGF-medium TNFRSF1A-medium	877.3031697776253	0.2935105954424976	day14	8	58	1.103448275862069	25	33
539609	IL1A-medium IL1B-medium TNFRSF13B-medium	877.3031697776253	0.2935105954424976	day0	8	58	1.103448275862069	33	25
540032	CXCL6-high IL1A-medium IL1B-medium	877.3031697776253	0.2935105954424976	day0	8	58	1.103448275862069	33	25
421651	LGALS3-medium MMP7-low MMP8-high	886.8886861766296	0.2967175263220574	day0	7	45	1.0888888888888888	26	19
60911	LRP1-medium SCARB1-medium SORT1-high	886.8886861766296	0.2967175263220574	day14	7	45	1.0888888888888888	19	26
224513	CD33-medium ERP44-medium TGFB1-high	886.8886861766296	0.2967175263220574	day0	7	45	1.0888888888888888	26	19
286984	CDH1-medium NECTIN2-high TRIM21-high	888.170979211569	0.2971465303484674	day0	5	23	1.0869565217391304	14	9
106617	CDH1-medium DSG2-medium NCK2-high	892.8069948689568	0.29869755599496717	day0	9	75	1.08	42	33
416523	DCN-medium SPARC-high VWF-medium	892.8069948689568	0.29869755599496717	day14	9	75	1.08	33	42
104316	CDH1-medium NCK2-high SELPLG-medium	892.8069948689568	0.29869755599496717	day0	9	75	1.08	42	33
158714	LRP1-medium SPARC-high VWF-medium	892.8069948689568	0.29869755599496717	day14	9	75	1.08	33	42
420242	ACTA2-medium MYOC-medium SPARC-high	892.8069948689568	0.29869755599496717	day14	9	75	1.08	33	42
157327	SELPLG-medium SPARC-high VWF-medium	892.8069948689568	0.29869755599496717	day14	9	75	1.08	33	42
156398	APOH-medium SPARC-high VWF-medium	892.8069948689568	0.29869755599496717	day14	9	75	1.08	33	42
155523	F9-medium SPARC-high VWF-medium	892.8069948689568	0.29869755599496717	day14	9	75	1.08	33	42
86501	MAP4K5-high NCK2-high SKAP2-very.high	892.8069948689568	0.29869755599496717	day0	9	75	1.08	42	33
105544	CDH1-medium DSG3-medium NCK2-high	892.8069948689568	0.29869755599496717	day0	9	75	1.08	42	33
103624	CDH1-medium ITGAV-medium NCK2-high	892.8069948689568	0.29869755599496717	day0	9	75	1.08	42	33
158701	ITGAV-medium SPARC-high VWF-medium	892.8069948689568	0.29869755599496717	day14	9	75	1.08	33	42
159115	COL1A1-medium SPARC-high VWF-medium	892.8069948689568	0.29869755599496717	day14	9	75	1.08	33	42
471799	CD38-medium CEACAM8-medium LGALS3-medium	901.7800520277731	0.30169958247834494	day0	8	60	1.0666666666666667	34	26
475150	CD38-medium CEACAM1-medium CEACAM8-medium	901.7800520277731	0.30169958247834494	day0	8	60	1.0666666666666667	34	26
478089	HGF-medium IL1A-medium IL1RN-medium	901.7800520277731	0.30169958247834494	day14	8	60	1.0666666666666667	26	34
546266	HGF-medium SERPINE1-high TGFB1-medium	907.1126717702441	0.3034836640248391	day14	6	34	1.0588235294117647	14	20
136834	HSPB1-high HSPB6-medium NAMPT-high	911.8209303331475	0.3050588592616753	day14	9	77	1.051948051948052	34	43
124140	CSF3-medium EPO-medium SCARB1-medium	911.8209303331475	0.3050588592616753	day14	9	77	1.051948051948052	34	43
423995	COL1A1-medium MYOC-medium SPARC-high	911.8209303331475	0.3050588592616753	day14	9	77	1.051948051948052	34	43
510843	CXCL6-high IL1B-medium IL1RN-medium	918.3057166850436	0.30722840973069376	day14	7	47	1.0425531914893618	20	27
514699	IL1B-medium IL1RN-medium PDGFRB-medium	918.3057166850436	0.30722840973069376	day14	7	47	1.0425531914893618	20	27
515667	CDC37-high IL1B-medium IL1RN-medium	918.3057166850436	0.30722840973069376	day14	7	47	1.0425531914893618	20	27
511499	IL1B-medium IL1RN-medium IL2-medium	918.3057166850436	0.30722840973069376	day14	7	47	1.0425531914893618	20	27
529208	CCL21-medium CCL22-high OXT-medium	918.3057166850436	0.30722840973069376	day14	7	47	1.0425531914893618	20	27
516049	IL1B-medium IL1RN-medium MMP7-low	918.3057166850436	0.30722840973069376	day14	7	47	1.0425531914893618	20	27
517505	IL1B-medium IL1RN-medium MMP13-medium	918.3057166850436	0.30722840973069376	day14	7	47	1.0425531914893618	20	27
513144	IL1B-medium IL1RN-medium TNFRSF13B-medium	918.3057166850436	0.30722840973069376	day14	7	47	1.0425531914893618	20	27
488537	CCL21-medium CCL22-high SELPLG-medium	925.4807902618531	0.30962890273063004	day14	8	62	1.032258064516129	27	35
479752	CCL17-high CCL21-medium CCL22-high	925.4807902618531	0.30962890273063004	day14	8	62	1.032258064516129	27	35
140655	CDC37-high IL1B-medium IL4-medium	925.4807902618531	0.30962890273063004	day0	8	62	1.032258064516129	35	27
55997	COX5B-high GFAP-medium PAG1-high	930.35985154326	0.31126124173411174	day0	9	79	1.0253164556962024	44	35
373240	ACTA2-medium DCTN6-high MYOC-medium	930.35985154326	0.31126124173411174	day14	9	79	1.0253164556962024	35	44
357419	CCL17-high CCL22-high TIMP1-medium	930.35985154326	0.31126124173411174	day14	9	79	1.0253164556962024	35	44
202566	IL1RN-high IL4-medium TIMP1-high	948.4411080022414	0.31731050786291115	day0	2	4	1.0	3	1
516280	CSF3-medium IL1A-medium SCARB1-high	948.4411080022414	0.31731050786291115	day14	2	4	1.0	1	3
114248	CX3CL1-high IL1A-high IL2-medium	948.4411080022414	0.31731050786291115	day0	1	1	1.0	1	0
336029	CCL22-high EREG-high HBEGF-medium	948.4411080022414	0.31731050786291115	day14	2	4	1.0	1	3
494430	EREG-high HBEGF-medium LAMA4-medium	948.4411080022414	0.31731050786291115	day14	2	4	1.0	1	3
549227	DNAJB1-high TMSB10-high TRIM21-high	948.4411080022414	0.31731050786291115	day0	7	49	1.0	28	21
129787	LAMA4-medium LGALS3-medium TIMP1-high	948.4411080022414	0.31731050786291115	day0	3	9	1.0	6	3
2648	CCN3-medium GDF15-high ITGAV-medium	948.4411080022414	0.31731050786291115	day0	3	9	1.0	6	3
492748	IL1A-medium IL1RN-medium MMP13-medium	948.4411080022414	0.31731050786291115	day14	8	64	1.0	28	36
598969	LGALS1-medium PLIN3-high SCARB1-high	948.4411080022414	0.31731050786291115	day14	2	4	1.0	1	3
374675	CCL2-medium SERPINE1-high TNFRSF1A-medium	948.4411080022414	0.31731050786291115	day14	9	81	1.0	36	45
598823	LGALS1-medium SCARB1-high SCARF1-high	948.4411080022414	0.31731050786291115	day14	2	4	1.0	1	3
498042	LRP1-medium SCARB1-high SORT1-medium	948.4411080022414	0.31731050786291115	day14	2	4	1.0	1	3
594929	CHL1-medium LGALS1-medium SCARB1-high	948.4411080022414	0.31731050786291115	day14	2	4	1.0	1	3
468025	CSF3-medium IL1A-medium IL5-medium	948.4411080022414	0.31731050786291115	day14	1	1	1.0	0	1
471854	IL1A-medium IL1RN-medium LY75-medium	948.4411080022414	0.31731050786291115	day14	8	64	1.0	28	36
589978	LGALS1-medium LGALS3-medium SCARB1-high	948.4411080022414	0.31731050786291115	day14	2	4	1.0	1	3
340425	EREG-high HBEGF-medium TNFRSF1A-medium	948.4411080022414	0.31731050786291115	day14	2	4	1.0	1	3
468746	IL1A-medium IL1RN-medium TNFRSF1A-medium	948.4411080022414	0.31731050786291115	day14	8	64	1.0	28	36
593066	APEX1-high LGALS1-medium SCARB1-high	948.4411080022414	0.31731050786291115	day14	2	4	1.0	1	3
474022	CXCL6-high IL1A-medium IL1RN-medium	948.4411080022414	0.31731050786291115	day14	8	64	1.0	28	36
471271	IL1A-medium IL1RN-medium IL2-medium	948.4411080022414	0.31731050786291115	day14	8	64	1.0	28	36
424489	FKBP4-high HSPB1-very.high NAMPT-high	948.4411080022414	0.31731050786291115	day0	4	16	1.0	10	6
281636	CLTA-medium EREG-high LGALS1-high	948.4411080022414	0.31731050786291115	day0	4	16	1.0	10	6
549431	CLTA-high CTSZ-medium ERP44-medium	948.4411080022414	0.31731050786291115	day14	6	36	1.0	15	21
554147	CCL27-high IL1A-medium IL1B-medium	948.4411080022414	0.31731050786291115	day0	7	49	1.0	28	21
307381	CD69-high CDH1-medium NECTIN2-high	948.4411080022414	0.31731050786291115	day0	4	16	1.0	10	6
420616	CTSD-medium IGFBP2-medium IL1A-medium	948.4411080022414	0.31731050786291115	day14	7	49	1.0	21	28
500955	CCL27-high IL1A-medium IL5-medium	948.4411080022414	0.31731050786291115	day14	1	1	1.0	0	1
34091	CEACAM8-medium LGALS3-medium VWF-medium	966.0813692860694	0.3232122346223049	day0	9	83	0.9759036144578314	46	37
93737	EREG-high TNFRSF1A-medium TRAF2-high	970.694982788418	0.3247557654026156	day14	8	66	0.9696969696969697	29	37
339396	EREG-high IL2-medium TNFRSF1A-medium	970.694982788418	0.3247557654026156	day14	8	66	0.9696969696969697	29	37
417690	COL1A1-medium EREG-high TNFRSF1A-medium	970.694982788418	0.3247557654026156	day14	8	66	0.9696969696969697	29	37
18652	EREG-high LTBR-medium TNFRSF1A-medium	970.694982788418	0.3247557654026156	day14	8	66	0.9696969696969697	29	37
172904	CLTA-medium ERP44-medium PRDX1-high	977.3711659484584	0.3269893495980122	day0	7	51	0.9607843137254902	29	22
184707	APLP1-medium CHL1-medium LGALS1-high	977.3711659484584	0.3269893495980122	day14	7	51	0.9607843137254902	22	29
167216	CHI3L1-medium COX5B-high IL1B-medium	977.3711659484584	0.3269893495980122	day0	7	51	0.9607843137254902	29	22
148226	RCOR1-medium SNAP23-very.high SNAP29-very.high	983.2966337133485	0.32897177441062175	day14	9	85	0.9529411764705882	38	47
371517	CCL2-medium CCL22-high CD22-medium	983.2966337133485	0.32897177441062175	day14	9	85	0.9529411764705882	38	47
537960	IGFBP2-medium IL1B-medium IL1RN-medium	987.5358560090378	0.33039004884879153	day14	6	38	0.9473684210526315	16	22
358107	CCL2-medium CCL22-high MMP13-medium	1000.1022419010081	0.33459425958548283	day14	9	87	0.9310344827586207	39	48
359117	CCL17-high CCL2-medium CCL22-high	1000.1022419010081	0.33459425958548283	day14	9	87	0.9310344827586207	39	48
278423	CLPP-very.high CLPS-high COX5B-high	1004.0762775105297	0.3359238131517329	day0	5	27	0.9259259259259259	16	11
177768	CHI3L1-medium IL10RA-medium IL1B-medium	1005.1671945141674	0.3362887904028663	day0	7	53	0.9245283018867925	30	23
470501	GZMB-medium IL1A-medium LY75-medium	1005.1671945141674	0.3362887904028663	day14	7	53	0.9245283018867925	23	30
516420	GZMB-medium IL1A-medium IL2-medium	1005.1671945141674	0.3362887904028663	day14	7	53	0.9245283018867925	23	30
139692	HSPB1-high MPO-medium NAMPT-high	1005.1671945141674	0.3362887904028663	day14	7	53	0.9245283018867925	23	30
521421	CXCL6-high GZMB-medium IL1A-medium	1005.1671945141674	0.3362887904028663	day14	7	53	0.9245283018867925	23	30
436298	CCL2-medium CX3CL1-medium FABP4-medium	1013.2107536535877	0.33897984397911934	day14	8	70	0.9142857142857143	31	39
473264	CX3CL1-medium IL1A-medium LY75-medium	1013.2107536535877	0.33897984397911934	day14	8	70	0.9142857142857143	31	39
468280	CCL2-medium CX3CL1-medium MIF-high	1013.2107536535877	0.33897984397911934	day14	8	70	0.9142857142857143	31	39
475515	CX3CL1-medium IL12B-medium IL1A-medium	1013.2107536535877	0.33897984397911934	day14	8	70	0.9142857142857143	31	39
518968	CTSD-medium IGFBP2-medium IL1B-medium	1024.5745346210992	0.34278171114790873	day14	6	40	0.9	17	23
168199	CHI3L1-medium IL1B-medium LGALS3-medium	1031.8956735260297	0.34523107177184	day0	7	55	0.8909090909090909	31	24
541104	HGF-medium IL1A-medium IL1B-medium	1031.8956735260297	0.34523107177184	day0	7	55	0.8909090909090909	31	24
170856	CHI3L1-medium IL1B-medium MMP7-low	1031.8956735260297	0.34523107177184	day0	7	55	0.8909090909090909	31	24
171803	CHI3L1-medium IL1B-medium IL2-medium	1031.8956735260297	0.34523107177184	day0	7	55	0.8909090909090909	31	24
172071	CHI3L1-medium CXCL6-high IL1B-medium	1031.8956735260297	0.34523107177184	day0	7	55	0.8909090909090909	31	24
143998	CDC37-high CHI3L1-medium IL1B-medium	1031.8956735260297	0.34523107177184	day0	7	55	0.8909090909090909	31	24
169177	CHI3L1-medium IL1B-medium PDGFRB-medium	1031.8956735260297	0.34523107177184	day0	7	55	0.8909090909090909	31	24
500716	CCL27-high IL1A-medium IL1RN-medium	1031.8956735260297	0.34523107177184	day14	7	55	0.8909090909090909	24	31
167552	CHI3L1-medium IL1B-medium TNFRSF13B-medium	1031.8956735260297	0.34523107177184	day0	7	55	0.8909090909090909	31	24
81186	CSF3-medium FABP4-high SCARB1-medium	1033.5321940058175	0.3457785861511601	day14	4	18	0.8888888888888888	7	11
119924	FABP4-high SCARB1-medium SCARF1-high	1033.5321940058175	0.3457785861511601	day14	4	18	0.8888888888888888	7	11
115994	CLEC11A-medium MAP4K5-high TRAF2-high	1033.5321940058175	0.3457785861511601	day14	8	72	0.8888888888888888	32	40
109829	CLEC11A-medium LTBR-medium TRAF2-high	1033.5321940058175	0.3457785861511601	day14	8	72	0.8888888888888888	32	40
165222	ACTA2-medium DCTN6-high PSPN-medium	1053.2664058110497	0.3523808651090832	day14	8	74	0.8648648648648649	33	41
158139	PLAT-medium SPARC-high VWF-medium	1053.2664058110497	0.3523808651090832	day14	8	74	0.8648648648648649	33	41
159297	SCARF1-high SPARC-high VWF-medium	1053.2664058110497	0.3523808651090832	day14	8	74	0.8648648648648649	33	41
115028	CDH1-medium MAP4K5-high NCK2-high	1053.2664058110497	0.3523808651090832	day0	8	74	0.8648648648648649	41	33
414302	CCL2-medium HGF-medium SERPINE1-high	1053.2664058110497	0.3523808651090832	day14	8	74	0.8648648648648649	33	41
425890	SCARF1-high TIMP1-medium VWF-medium	1053.2664058110497	0.3523808651090832	day14	8	74	0.8648648648648649	33	41
159055	APEX1-high SPARC-high VWF-medium	1053.2664058110497	0.3523808651090832	day14	8	74	0.8648648648648649	33	41
158442	LGALS3-medium SPARC-high VWF-medium	1053.2664058110497	0.3523808651090832	day14	8	74	0.8648648648648649	33	41
169726	COL1A1-medium SCARB1-medium SPARC-high	1053.2664058110497	0.3523808651090832	day14	8	74	0.8648648648648649	33	41
271595	AZU1-medium CLTA-medium ERP44-medium	1055.5962960614877	0.35316035331598783	day0	5	29	0.8620689655172413	17	12
161703	CLTA-medium COL1A1-medium ERP44-medium	1057.6184961466554	0.35383690068472917	day0	7	57	0.8596491228070176	32	25
499061	CCL21-medium CCL22-high EPO-medium	1057.6184961466554	0.35383690068472917	day14	7	57	0.8596491228070176	25	32
539550	AHCY-high ERP44-medium TGFB1-medium	1059.7185050429955	0.3545394797735013	day14	6	42	0.8571428571428571	18	24
437298	LGALS3-medium MYOC-medium SPARC-high	1072.4393247240685	0.3587953578869416	day14	8	76	0.8421052631578947	34	42
171005	HGF-medium MPO-medium SERPINE1-high	1082.3932375405789	0.3621255394916624	day14	7	59	0.8305084745762712	26	33
404282	CCL21-medium CSF3-medium EPO-medium	1082.3932375405789	0.3621255394916624	day14	7	59	0.8305084745762712	26	33
45862	CCL22-high EREG-high HBEGF-high	1082.3932375405789	0.3621255394916624	day14	7	59	0.8305084745762712	26	33
564586	CCL13-medium CDC37-high IL1B-medium	1093.1140535854427	0.36571229628151314	day0	6	44	0.8181818181818182	25	19
120464	CEACAM5-medium LGALS3-medium TIMP1-high	1093.1140535854427	0.36571229628151314	day0	3	11	0.8181818181818182	7	4
120750	LGALS1-high LGALS3-medium TIMP1-high	1093.1140535854427	0.36571229628151314	day0	3	11	0.8181818181818182	7	4
120235	CCL17-high MYOC-medium TIMP1-high	1093.1140535854427	0.36571229628151314	day0	3	11	0.8181818181818182	7	4
533274	CCL21-medium CCL27-high OXT-medium	1093.1140535854427	0.36571229628151314	day14	6	44	0.8181818181818182	19	25
12288	CCL17-high CCL22-high TIMP1-high	1093.1140535854427	0.36571229628151314	day0	3	11	0.8181818181818182	7	4
512722	LAMA4-medium MMP7-low MMP8-high	1093.1140535854427	0.36571229628151314	day0	6	44	0.8181818181818182	25	19
122656	LGALS3-medium TIMP1-high TMSB10-high	1093.1140535854427	0.36571229628151314	day0	3	11	0.8181818181818182	7	4
538035	CCL2-medium PDGFRA-medium TGFB1-medium	1093.1140535854427	0.36571229628151314	day14	6	44	0.8181818181818182	19	25
128801	LGALS3-medium PLIN3-high TIMP1-high	1093.1140535854427	0.36571229628151314	day0	3	11	0.8181818181818182	7	4
170680	LGALS3-medium NID2-high TIMP1-high	1093.1140535854427	0.36571229628151314	day0	3	11	0.8181818181818182	7	4
537848	ERP44-medium IL12B-medium TGFB1-medium	1093.1140535854427	0.36571229628151314	day14	6	44	0.8181818181818182	19	25
142357	LGALS3-medium MYOC-medium TIMP1-high	1093.1140535854427	0.36571229628151314	day0	3	11	0.8181818181818182	7	4
119495	DSG2-medium LGALS3-medium TIMP1-high	1093.1140535854427	0.36571229628151314	day0	3	11	0.8181818181818182	7	4
218889	AHCY-high AZU1-medium ERP44-medium	1093.1140535854427	0.36571229628151314	day0	6	44	0.8181818181818182	25	19
129877	LGALS3-medium PEBP1-high TIMP1-high	1093.1140535854427	0.36571229628151314	day0	3	11	0.8181818181818182	7	4
254828	CCL17-high CCL27-high TIMP1-high	1093.1140535854427	0.36571229628151314	day0	3	11	0.8181818181818182	7	4
128722	CCL17-high LGALS3-medium TIMP1-high	1093.1140535854427	0.36571229628151314	day0	3	11	0.8181818181818182	7	4
565205	MMP7-low MMP8-high RETN-medium	1093.1140535854427	0.36571229628151314	day0	6	44	0.8181818181818182	25	19
568620	CCL13-medium IL1B-medium IL4-medium	1093.1140535854427	0.36571229628151314	day0	6	44	0.8181818181818182	25	19
299484	CDH1-medium DNAJB1-very.high TRIM21-high	1103.4533634184158	0.3691714163326918	day14	5	31	0.8064516129032258	13	18
560825	CCL13-medium IL1B-medium IL1RN-medium	1103.4533634184158	0.3691714163326918	day14	5	31	0.8064516129032258	13	18
159444	LGALS1-high SCARB1-medium SCARF1-high	1106.2734358526493	0.37011489991724633	day14	7	61	0.8032786885245902	27	34
149905	APEX1-high LGALS1-high TRAF2-high	1106.2734358526493	0.37011489991724633	day14	7	61	0.8032786885245902	27	34
424773	CD4-medium TNFRSF10A-medium TRAF2-high	1109.198081503343	0.37109336952269756	day14	8	80	0.8	36	44
406808	COL1A1-medium DCN-medium SPARC-high	1109.198081503343	0.37109336952269756	day14	8	80	0.8	36	44
140758	TNFRSF10A-medium TNFRSF13B-medium TRAF2-high	1109.198081503343	0.37109336952269756	day14	8	80	0.8	36	44
154513	COL1A1-medium ITGAV-medium SPARC-high	1109.198081503343	0.37109336952269756	day14	8	80	0.8	36	44
153379	COL1A1-medium CXCL6-high SPARC-high	1109.198081503343	0.37109336952269756	day14	8	80	0.8	36	44
154499	CDH1-medium TNFRSF10A-medium TRAF2-high	1109.198081503343	0.37109336952269756	day14	8	80	0.8	36	44
510594	IL1B-medium IL1RN-medium IL4-medium	1124.893691067481	0.3763444934986554	day14	6	46	0.782608695652174	20	26
187249	LRP1-medium SERPINE1-high SORT1-high	1124.893691067481	0.3763444934986554	day14	6	46	0.782608695652174	20	26
541954	COL1A1-medium MMP7-low MMP8-high	1124.893691067481	0.3763444934986554	day0	6	46	0.782608695652174	26	20
208495	AZU1-medium COL1A1-medium ERP44-medium	1124.893691067481	0.3763444934986554	day0	6	46	0.782608695652174	26	20
251410	LRP1-medium NOTCH3-medium SORT1-high	1124.893691067481	0.3763444934986554	day14	6	46	0.782608695652174	20	26
560122	IGFBP2-medium IL1A-medium IL1B-medium	1124.893691067481	0.3763444934986554	day0	6	46	0.782608695652174	26	20
555764	MMP7-low MMP8-high TFPI-medium	1124.893691067481	0.3763444934986554	day0	6	46	0.782608695652174	26	20
532577	AZU1-high ERP44-medium IL12B-medium	1124.893691067481	0.3763444934986554	day14	6	46	0.782608695652174	20	26
467434	IL1A-medium IL2RB-medium IL4-medium	1126.8290677857722	0.37699199323712684	day0	8	82	0.7804878048780488	45	37
379256	CCL2-medium DCN-medium SERPINE1-high	1126.8290677857722	0.37699199323712684	day14	8	82	0.7804878048780488	37	45
375722	CCL2-medium MMP13-medium SERPINE1-high	1126.8290677857722	0.37699199323712684	day14	8	82	0.7804878048780488	37	45
371487	CCL2-medium PROC-medium SERPINE1-high	1126.8290677857722	0.37699199323712684	day14	8	82	0.7804878048780488	37	45
383498	CCL2-medium LRP1-medium SERPINE1-high	1126.8290677857722	0.37699199323712684	day14	8	82	0.7804878048780488	37	45
415361	CCL2-medium PDGFRA-medium TIMP1-medium	1126.8290677857722	0.37699199323712684	day14	8	82	0.7804878048780488	37	45
138989	CDC37-high IL1B-medium PDGFRB-medium	1129.3088732920905	0.3778216371000638	day0	7	63	0.7777777777777778	35	28
141094	CD33-medium IL1B-medium IL2-medium	1129.3088732920905	0.3778216371000638	day0	7	63	0.7777777777777778	35	28
141109	CDC37-high IL1B-medium PROC-medium	1129.3088732920905	0.3778216371000638	day0	7	63	0.7777777777777778	35	28
146486	CDC37-high IL1B-medium MMP7-low	1129.3088732920905	0.3778216371000638	day0	7	63	0.7777777777777778	35	28
138963	CDC37-high GFAP-medium IL1B-medium	1129.3088732920905	0.3778216371000638	day0	7	63	0.7777777777777778	35	28
141714	IL1B-medium IL4-medium PDGFRB-medium	1129.3088732920905	0.3778216371000638	day0	7	63	0.7777777777777778	35	28
145841	CDC37-high CXCL6-high IL1B-medium	1129.3088732920905	0.3778216371000638	day0	7	63	0.7777777777777778	35	28
142965	IL1B-medium IL4-medium TNFRSF13B-medium	1129.3088732920905	0.3778216371000638	day0	7	63	0.7777777777777778	35	28
145460	CXCL6-high IL1B-medium IL4-medium	1129.3088732920905	0.3778216371000638	day0	7	63	0.7777777777777778	35	28
144704	CDC37-high IL1B-medium TNFRSF13B-medium	1129.3088732920905	0.3778216371000638	day0	7	63	0.7777777777777778	35	28
92280	IL1B-medium IL2RB-medium IL4-medium	1129.3088732920905	0.3778216371000638	day0	7	63	0.7777777777777778	35	28
142855	CDC37-high IL1B-medium IL2-medium	1129.3088732920905	0.3778216371000638	day0	7	63	0.7777777777777778	35	28
468847	IL1A-medium IL1RN-medium IL4-medium	1129.3088732920905	0.3778216371000638	day14	7	63	0.7777777777777778	28	35
143853	IL1B-medium IL4-medium MMP7-low	1129.3088732920905	0.3778216371000638	day0	7	63	0.7777777777777778	35	28
140959	IL1B-medium IL2-medium IL4-medium	1129.3088732920905	0.3778216371000638	day0	7	63	0.7777777777777778	35	28
78708	CHI3L1-medium IL2-medium IL4-medium	1143.9892026779403	0.38273308888522595	day0	8	84	0.7619047619047619	46	38
132481	HGF-medium TNFRSF1A-medium TRAF2-high	1143.9892026779403	0.38273308888522595	day14	8	84	0.7619047619047619	38	46
450266	CCL2-medium CEACAM8-medium LGALS3-medium	1143.9892026779403	0.38273308888522595	day0	8	84	0.7619047619047619	46	38
66512	CHI3L1-medium LGALS3-medium TMSB10-high	1143.9892026779403	0.38273308888522595	day0	8	84	0.7619047619047619	46	38
136344	EREG-high HTRA2-high TNFRSF1A-medium	1151.545849618957	0.3852612410903168	day14	7	65	0.7538461538461538	29	36
481900	CSF3-medium HGF-medium IL1A-medium	1151.545849618957	0.3852612410903168	day14	7	65	0.7538461538461538	29	36
191225	DECR1-very.high FST-medium HGF-medium	1151.545849618957	0.3852612410903168	day14	7	65	0.7538461538461538	29	36
154626	APEX1-high EREG-high LGALS1-high	1155.177453775214	0.3864762307712325	day14	6	48	0.75	21	27
211665	ERP44-medium PDGFRB-medium TGFB1-high	1155.177453775214	0.3864762307712325	day0	6	48	0.75	27	21
547167	ACTA2-medium DNAJB1-high TRIM21-high	1155.177453775214	0.3864762307712325	day0	6	48	0.75	27	21
208745	ERP44-medium ITGAV-medium TGFB1-high	1155.177453775214	0.3864762307712325	day0	6	48	0.75	27	21
215191	COL1A1-medium ERP44-medium TGFB1-high	1155.177453775214	0.3864762307712325	day0	6	48	0.75	27	21
209436	ERP44-medium TGFB1-high TGFBR3-medium	1155.177453775214	0.3864762307712325	day0	6	48	0.75	27	21
207903	EREG-high HBEGF-high LGALS1-high	1155.177453775214	0.3864762307712325	day14	6	48	0.75	21	27
155420	EREG-high LGALS1-high PLIN3-high	1155.177453775214	0.3864762307712325	day14	6	48	0.75	21	27
512242	IGFBP2-medium IL1A-medium IL1RN-medium	1155.177453775214	0.3864762307712325	day14	6	48	0.75	21	27
215344	ERP44-medium PRDX1-high TGFB1-high	1155.177453775214	0.3864762307712325	day0	6	48	0.75	27	21
158728	CHL1-medium EREG-high LGALS1-high	1155.177453775214	0.3864762307712325	day14	6	48	0.75	21	27
375838	CCL2-medium CCL22-high LGALS3-medium	1160.6981314180061	0.3883232289789248	day14	8	86	0.7441860465116279	39	47
132976	BMP4-medium FST-medium MVK-high	1160.6981314180061	0.3883232289789248	day14	8	86	0.7441860465116279	39	47
149320	CHI3L1-medium LGALS3-medium NID2-high	1173.027443376005	0.39244812424757614	day0	7	67	0.7313432835820896	37	30
129155	CLEC11A-medium HTRA2-high TRAF2-high	1173.027443376005	0.39244812424757614	day14	7	67	0.7313432835820896	30	37
474854	BST2-medium LGALS1-medium LGALS3-medium	1176.9744489479049	0.3937686346429926	day14	4	22	0.7272727272727273	9	13
297424	CCL21-high CCL22-high CSF3-medium	1176.9744489479049	0.3937686346429926	day14	4	22	0.7272727272727273	9	13
329115	CCL2-medium PDGFRA-medium TNFRSF1A-medium	1176.9744489479049	0.3937686346429926	day14	8	88	0.7272727272727273	40	48
548601	DNAJB1-high RCOR1-medium TRIM21-high	1184.0741444555495	0.3961439091520741	day0	6	50	0.72	28	22
549069	DNAJB1-high ERP44-medium TRIM21-high	1184.0741444555495	0.3961439091520741	day0	6	50	0.72	28	22
551568	CDC37-high DNAJB1-high TRIM21-high	1184.0741444555495	0.3961439091520741	day0	6	50	0.72	28	22
108410	MYOC-medium TNFRSF1A-medium TRAF2-high	1192.8357624826813	0.3990751965482373	day14	8	90	0.7111111111111111	41	49
65969	APEX1-high CLEC11A-medium TRAF2-high	1193.7937582602265	0.39939570366685395	day14	7	69	0.7101449275362319	31	38
473914	CSF3-medium IL1A-medium LY75-medium	1193.7937582602265	0.39939570366685395	day14	7	69	0.7101449275362319	31	38
178473	COL1A1-medium NID2-high SPARC-high	1193.7937582602265	0.39939570366685395	day14	7	69	0.7101449275362319	31	38
49284	TNFRSF13B-medium TNFRSF1A-medium TRAF2-high	1208.2987507762796	0.4042484947394712	day14	8	92	0.6956521739130435	42	50
139565	IL1B-medium NCK2-high PDGFRA-medium	1211.682483255779	0.40538055645894244	day0	6	52	0.6923076923076923	29	23
345096	LRP1-medium PLAT-medium SORT1-medium	1211.682483255779	0.40538055645894244	day0	6	52	0.6923076923076923	29	23
517264	GZMB-medium IL1A-medium IL4-medium	1211.682483255779	0.40538055645894244	day14	6	52	0.6923076923076923	23	29
84308	NCK2-high PDGFRA-medium PDGFRB-medium	1213.8821533982555	0.4061164782195569	day0	7	71	0.6901408450704225	39	32
473243	CX3CL1-medium IL1A-medium TNFRSF1A-medium	1213.8821533982555	0.4061164782195569	day14	7	71	0.6901408450704225	32	39
473925	CX3CL1-medium CXCL6-high IL1A-medium	1213.8821533982555	0.4061164782195569	day14	7	71	0.6901408450704225	32	39
314245	CCL2-medium CX3CL1-medium IL1A-medium	1213.8821533982555	0.4061164782195569	day14	7	71	0.6901408450704225	32	39
365672	CX3CL1-medium IL1A-medium IL2-medium	1213.8821533982555	0.4061164782195569	day14	7	71	0.6901408450704225	32	39
467406	CX3CL1-medium FLT3-medium IL1A-medium	1213.8821533982555	0.4061164782195569	day14	7	71	0.6901408450704225	32	39
118415	CEP85-high CLEC11A-medium TRAF2-high	1213.8821533982555	0.4061164782195569	day14	7	71	0.6901408450704225	32	39
546785	AHCY-high CLTA-high ERP44-medium	1228.7174586039896	0.41107977872331536	day14	5	37	0.6756756756756757	16	21
534083	CCL13-medium CCL21-medium IL1A-medium	1228.7174586039896	0.41107977872331536	day0	5	37	0.6756756756756757	21	16
107037	CDH1-medium NCK2-high SKAP2-very.high	1233.3274571926772	0.4126221000979181	day0	7	73	0.6712328767123288	40	33
133285	GGT1-medium HSPB1-high NAMPT-high	1233.3274571926772	0.4126221000979181	day14	7	73	0.6712328767123288	33	40
467261	CHI3L1-medium CX3CL1-medium IL2-medium	1233.3274571926772	0.4126221000979181	day14	7	73	0.6712328767123288	33	40
106158	FST-medium HGF-medium SERPINE1-high	1233.3274571926772	0.4126221000979181	day14	7	73	0.6712328767123288	33	40
211441	IL1A-high IL1B-medium PDGFRA-medium	1238.0921567669075	0.4142161782425251	day14	2	6	0.6666666666666666	2	4
185777	HGF-medium IL1A-high IL1B-medium	1238.0921567669075	0.4142161782425251	day14	2	6	0.6666666666666666	2	4
176241	CHI3L1-medium IL1B-medium RETN-medium	1238.0921567669075	0.4142161782425251	day0	6	54	0.6666666666666666	30	24
180160	IL1A-high IL1B-medium IL2-medium	1238.0921567669075	0.4142161782425251	day14	2	6	0.6666666666666666	2	4
288036	CCL21-high CCL27-high HGF-medium	1238.0921567669075	0.4142161782425251	day0	4	24	0.6666666666666666	14	10
460520	LGALS1-medium LGALS3-medium NID2-high	1238.0921567669075	0.4142161782425251	day0	4	24	0.6666666666666666	14	10
172712	CLTA-medium ERP44-medium TRIM21-high	1238.0921567669075	0.4142161782425251	day0	6	54	0.6666666666666666	30	24
270123	IL1A-high IL1B-medium IL4-medium	1238.0921567669075	0.4142161782425251	day14	2	6	0.6666666666666666	2	4
413547	HGF-medium SERPINE1-high TNFRSF1A-medium	1252.1621649887384	0.4189234409463829	day14	7	75	0.6533333333333333	34	41
246457	ERP44-medium HGF-medium TGFB1-high	1265.3621886899236	0.4233396415824435	day0	5	39	0.6410256410256411	22	17
500224	CCL17-high CCL21-medium CCL27-high	1287.634661349095	0.4307911212275326	day14	6	58	0.6206896551724138	26	32
156461	CDC37-high IL1B-medium PRDX1-high	1287.634661349095	0.4307911212275326	day0	6	58	0.6206896551724138	32	26
148297	AHCY-high HSPB1-high HSPB6-medium	1288.1191865383582	0.43095322400078895	day14	7	79	0.620253164556962	36	43
75303	CHI3L1-medium LGALS3-medium VWF-medium	1288.1191865383582	0.43095322400078895	day0	7	79	0.620253164556962	43	36
152793	COL1A1-medium PDGFRB-medium SPARC-high	1288.1191865383582	0.43095322400078895	day14	7	79	0.620253164556962	36	43
87487	CHI3L1-medium LGALS3-medium SCARB1-medium	1288.1191865383582	0.43095322400078895	day0	7	79	0.620253164556962	43	36
275954	IL10RA-medium IL1B-medium TGFB1-high	1293.5422986160083	0.43276758066778465	day0	4	26	0.6153846153846154	15	11
271198	IL1B-medium PDGFRA-medium TGFB1-high	1293.5422986160083	0.43276758066778465	day0	4	26	0.6153846153846154	15	11
75133	PGLYRP1-medium TANK-medium TNFRSF1A-medium	1299.8552992438968	0.43487965849578347	day0	5	41	0.6097560975609756	23	18
383945	GDF15-medium HTRA2-high TRAF2-high	1305.296391830323	0.43670003072275776	day14	7	81	0.6049382716049383	37	44
144893	ACTA2-medium DCTN6-high LGALS3-medium	1305.296391830323	0.43670003072275776	day14	7	81	0.6049382716049383	37	44
52749	CEACAM8-medium FLT4-medium LGALS3-medium	1305.296391830323	0.43670003072275776	day0	7	81	0.6049382716049383	44	37
94286	AHCY-high CEACAM8-medium LGALS3-medium	1305.296391830323	0.43670003072275776	day0	7	81	0.6049382716049383	44	37
140726	DSG3-medium TNFRSF10A-medium TRAF2-high	1305.296391830323	0.43670003072275776	day14	7	81	0.6049382716049383	37	44
358369	CCL2-medium LGALS3-medium SERPINE1-high	1305.296391830323	0.43670003072275776	day14	7	81	0.6049382716049383	37	44
148447	RELT-medium TNFRSF10A-medium TRAF2-high	1305.296391830323	0.43670003072275776	day14	7	81	0.6049382716049383	37	44
376531	CCL2-medium PLAT-medium SERPINE1-high	1305.296391830323	0.43670003072275776	day14	7	81	0.6049382716049383	37	44
144922	LTBR-medium TNFRSF10A-medium TRAF2-high	1305.296391830323	0.43670003072275776	day14	7	81	0.6049382716049383	37	44
148191	LGALS3-medium TNFRSF10A-medium TRAF2-high	1305.296391830323	0.43670003072275776	day14	7	81	0.6049382716049383	37	44
144693	TNFRSF10A-medium TNFRSF1A-medium TRAF2-high	1305.296391830323	0.43670003072275776	day14	7	81	0.6049382716049383	37	44
505067	CDH1-medium NECTIN2-medium TNFRSF10A-medium	1310.9097199561081	0.4385780260809997	day14	6	60	0.6	27	33
268063	CCL13-high CSF3-medium IL1B-medium	1310.9097199561081	0.4385780260809997	day14	3	15	0.6	6	9
85356	CEACAM8-medium FABP4-high SCARB1-medium	1310.9097199561081	0.4385780260809997	day0	3	15	0.6	9	6
93380	AHCY-high LGALS1-high LGALS3-medium	1310.9097199561081	0.4385780260809997	day14	6	60	0.6	27	33
501873	CCL27-high CSF3-medium IL1A-medium	1310.9097199561081	0.4385780260809997	day14	6	60	0.6	27	33
195178	AHCY-high HSPB1-high IGFBP2-medium	1310.9097199561081	0.4385780260809997	day14	6	60	0.6	27	33
168716	CHI3L1-medium MPO-medium RETN-medium	1310.9097199561081	0.4385780260809997	day0	6	60	0.6	33	27
145181	CDC37-high FKBP4-high IL1B-medium	1310.9097199561081	0.4385780260809997	day0	6	60	0.6	33	27
166278	CCDC80-medium CHI3L1-medium COX5B-high	1310.9097199561081	0.4385780260809997	day0	6	60	0.6	33	27
498329	CCL21-medium CCL27-high SELPLG-medium	1310.9097199561081	0.4385780260809997	day14	6	60	0.6	27	33
145381	RCOR1-medium SNAP29-very.high STX6-high	1321.973078498681	0.4422793839072201	day14	7	83	0.5903614457831325	38	45
367957	IL1A-medium IL2-medium IL4-medium	1321.973078498681	0.4422793839072201	day0	7	83	0.5903614457831325	45	38
464990	IL1A-medium IL2-medium IL2RB-medium	1321.973078498681	0.4422793839072201	day0	7	83	0.5903614457831325	45	38
93423	CHI3L1-medium LGALS3-medium RETN-medium	1321.973078498681	0.4422793839072201	day0	7	83	0.5903614457831325	45	38
143876	SNAP23-very.high SNAP29-very.high STX6-high	1321.973078498681	0.4422793839072201	day14	7	83	0.5903614457831325	38	45
482480	CXCL6-high IL1A-medium IL4-medium	1321.973078498681	0.4422793839072201	day0	7	83	0.5903614457831325	45	38
167005	HBEGF-high IL1B-medium MMP7-low	1332.3942987574633	0.44576590791484216	day0	5	43	0.5813953488372093	24	19
226405	AZU1-medium ERP44-medium PRDX1-high	1332.3942987574633	0.44576590791484216	day0	5	43	0.5813953488372093	24	19
221871	HSPB1-high IGFBP2-medium IL1B-medium	1332.3942987574633	0.44576590791484216	day0	5	43	0.5813953488372093	24	19
438204	MMP7-low MMP8-high TIMP1-medium	1332.3942987574633	0.44576590791484216	day0	5	43	0.5813953488372093	24	19
22691	LTBR-medium TANK-medium TNFRSF1A-medium	1332.3942987574633	0.44576590791484216	day0	5	43	0.5813953488372093	24	19
170875	HBEGF-high IL1B-medium PDGFRB-medium	1332.3942987574633	0.44576590791484216	day0	5	43	0.5813953488372093	24	19
46499	COL1A1-medium TANK-medium TNFRSF1A-medium	1332.3942987574633	0.44576590791484216	day0	5	43	0.5813953488372093	24	19
257431	HBEGF-high LRP1-medium SORT1-high	1332.3942987574633	0.44576590791484216	day14	5	43	0.5813953488372093	19	24
144521	CDC37-high IL1B-medium MAP4K5-high	1333.2719930691535	0.4460595493707439	day0	6	62	0.5806451612903226	34	28
150524	IL1B-medium LAMA4-medium MMP7-low	1333.2719930691535	0.4460595493707439	day0	6	62	0.5806451612903226	34	28
50461	IL1B-medium IL4-medium TNFRSF1A-medium	1333.2719930691535	0.4460595493707439	day0	6	62	0.5806451612903226	34	28
131438	EREG-high HBEGF-high TNFRSF1A-medium	1333.2719930691535	0.4460595493707439	day14	6	62	0.5806451612903226	28	34
75016	CHI3L1-medium LGALS3-medium PLIN3-high	1338.1725275987617	0.4476990724652933	day0	7	85	0.5764705882352941	46	39
122519	PGLYRP1-medium TNFRSF1A-medium TRAF2-high	1338.1725275987617	0.4476990724652933	day14	7	85	0.5764705882352941	39	46
55736	CDC37-high ERP44-medium PRDX1-high	1338.1725275987617	0.4476990724652933	day0	7	85	0.5764705882352941	46	39
68509	CHI3L1-medium IL2-medium LGALS3-medium	1338.1725275987617	0.4476990724652933	day0	7	85	0.5764705882352941	46	39
70525	CHI3L1-medium DSG2-medium LGALS3-medium	1338.1725275987617	0.4476990724652933	day0	7	85	0.5764705882352941	46	39
77751	CHI3L1-medium LGALS3-medium PEBP1-high	1338.1725275987617	0.4476990724652933	day0	7	85	0.5764705882352941	46	39
69379	CHI3L1-medium IL2-medium IL2RB-medium	1338.1725275987617	0.4476990724652933	day0	7	85	0.5764705882352941	46	39
75465	CEACAM5-medium CHI3L1-medium LGALS3-medium	1338.1725275987617	0.4476990724652933	day0	7	85	0.5764705882352941	46	39
403589	CCL2-medium CCL22-high PCOLCE-medium	1338.1725275987617	0.4476990724652933	day14	7	85	0.5764705882352941	39	46
365970	APEX1-high LGALS1-medium PRDX1-high	1344.1287841290145	0.4496917979688908	day0	4	28	0.5714285714285714	16	12
268774	CCL21-high CCL27-high SELPLG-medium	1344.1287841290145	0.4496917979688908	day0	4	28	0.5714285714285714	16	12
268363	CCL17-high CCL21-high CCL27-high	1344.1287841290145	0.4496917979688908	day0	4	28	0.5714285714285714	16	12
143035	IL1B-medium IL2-medium PDGFRB-medium	1354.778312508918	0.4532547047537363	day0	6	64	0.5625	35	29
147075	IL1B-medium LRP1-medium PDGFRB-medium	1354.778312508918	0.4532547047537363	day0	6	64	0.5625	35	29
142925	IL1B-medium LGALS3-medium MMP7-low	1354.778312508918	0.4532547047537363	day0	6	64	0.5625	35	29
143878	IL1B-medium IL2-medium TNFRSF13B-medium	1354.778312508918	0.4532547047537363	day0	6	64	0.5625	35	29
142440	CEACAM5-medium IL1B-medium IL2-medium	1354.778312508918	0.4532547047537363	day0	6	64	0.5625	35	29
146445	FLT3-medium IL1B-medium IL2-medium	1354.778312508918	0.4532547047537363	day0	6	64	0.5625	35	29
147338	IL1B-medium MMP7-low TNFRSF13B-medium	1354.778312508918	0.4532547047537363	day0	6	64	0.5625	35	29
141354	COL1A1-medium CXCL6-high IL1B-medium	1354.778312508918	0.4532547047537363	day0	6	64	0.5625	35	29
143322	IL1B-medium PDGFRB-medium TNFRSF13B-medium	1354.778312508918	0.4532547047537363	day0	6	64	0.5625	35	29
136388	COL1A1-medium IL1B-medium MMP7-low	1354.778312508918	0.4532547047537363	day0	6	64	0.5625	35	29
148223	CXCL6-high IL1B-medium PDGFRB-medium	1354.778312508918	0.4532547047537363	day0	6	64	0.5625	35	29
139833	CXCL6-high IL1B-medium IL2-medium	1354.778312508918	0.4532547047537363	day0	6	64	0.5625	35	29
148235	CXCL6-high IL1B-medium TNFRSF13B-medium	1354.778312508918	0.4532547047537363	day0	6	64	0.5625	35	29
39996	COL1A1-medium IL1B-medium PDGFRB-medium	1354.778312508918	0.4532547047537363	day0	6	64	0.5625	35	29
145523	DCN-medium IL1B-medium MMP7-low	1354.778312508918	0.4532547047537363	day0	6	64	0.5625	35	29
140402	IL1B-medium IL2-medium MMP7-low	1354.778312508918	0.4532547047537363	day0	6	64	0.5625	35	29
141915	IL1B-medium IL2-medium IL2RB-medium	1354.778312508918	0.4532547047537363	day0	6	64	0.5625	35	29
148075	CXCL6-high IL1B-medium MMP7-low	1354.778312508918	0.4532547047537363	day0	6	64	0.5625	35	29
84150	FAP-medium IL1B-medium IL2-medium	1354.778312508918	0.4532547047537363	day0	6	64	0.5625	35	29
145991	CEACAM1-medium CXCL6-high IL1B-medium	1354.778312508918	0.4532547047537363	day0	6	64	0.5625	35	29
145080	IL1B-medium MMP7-low PDGFRB-medium	1354.778312508918	0.4532547047537363	day0	6	64	0.5625	35	29
561311	CCL13-medium FLT4-medium IL1B-medium	1363.1529988080151	0.456056540250256	day0	5	45	0.5555555555555556	25	20
534852	PDGFRA-medium TGFB1-medium TGFBR3-medium	1363.1529988080151	0.456056540250256	day14	5	45	0.5555555555555556	20	25
533965	LTBP2-medium PDGFRA-medium TGFB1-medium	1363.1529988080151	0.456056540250256	day14	5	45	0.5555555555555556	20	25
544451	CCL13-medium IL1B-medium PDGFRB-medium	1363.1529988080151	0.456056540250256	day0	5	45	0.5555555555555556	25	20
544213	CCL13-medium IL1B-medium MMP7-low	1363.1529988080151	0.456056540250256	day0	5	45	0.5555555555555556	25	20
562560	CCL13-medium IL1B-medium TNFRSF13B-medium	1363.1529988080151	0.456056540250256	day0	5	45	0.5555555555555556	25	20
537774	CD33-medium IL1RL1-medium TGFB1-medium	1363.1529988080151	0.456056540250256	day14	5	45	0.5555555555555556	20	25
535330	ERP44-medium PDGFRA-medium TGFB1-medium	1363.1529988080151	0.456056540250256	day14	5	45	0.5555555555555556	20	25
228848	ERP44-medium IL10RA-medium TGFB1-high	1363.1529988080151	0.456056540250256	day0	5	45	0.5555555555555556	25	20
210282	CHI3L1-medium IGFBP2-medium IL1B-medium	1363.1529988080151	0.456056540250256	day0	5	45	0.5555555555555556	25	20
535783	DSG2-medium PDGFRA-medium TGFB1-medium	1363.1529988080151	0.456056540250256	day14	5	45	0.5555555555555556	20	25
533961	CD33-medium PDGFRA-medium TGFB1-medium	1363.1529988080151	0.456056540250256	day14	5	45	0.5555555555555556	20	25
539606	HGF-medium PDGFRA-medium TGFB1-medium	1363.1529988080151	0.456056540250256	day14	5	45	0.5555555555555556	20	25
543018	BMP4-medium CCL13-medium IL1B-medium	1363.1529988080151	0.456056540250256	day0	5	45	0.5555555555555556	25	20
542086	CCL13-medium CXCL6-high IL1B-medium	1363.1529988080151	0.456056540250256	day0	5	45	0.5555555555555556	25	20
560215	CCL13-medium IL1B-medium IL2-medium	1363.1529988080151	0.456056540250256	day0	5	45	0.5555555555555556	25	20
536501	ITGAV-medium PDGFRA-medium TGFB1-medium	1363.1529988080151	0.456056540250256	day14	5	45	0.5555555555555556	20	25
331938	CCL2-medium MMP13-medium PDGFRA-medium	1369.2257335655559	0.45808823471580995	day14	7	89	0.550561797752809	41	48
384264	CCL2-medium DSG2-medium PDGFRA-medium	1369.2257335655559	0.45808823471580995	day14	7	89	0.550561797752809	41	48
379657	CA11-medium CCL2-medium PDGFRA-medium	1369.2257335655559	0.45808823471580995	day14	7	89	0.550561797752809	41	48
112675	BMP4-medium GMPR-high MVK-high	1369.2257335655559	0.45808823471580995	day14	7	89	0.550561797752809	41	48
354169	AHCY-high CCL2-medium LGALS3-medium	1369.2257335655559	0.45808823471580995	day14	7	89	0.550561797752809	41	48
118615	BMP4-medium MVK-high TGFBR3-medium	1369.2257335655559	0.45808823471580995	day14	7	89	0.550561797752809	41	48
124276	CCL22-high HBEGF-high LAMA4-medium	1375.4808160514424	0.46018093544712024	day14	6	66	0.5454545454545454	30	36
141590	CHI3L1-medium COX5B-high TNFRSF10A-medium	1375.4808160514424	0.46018093544712024	day0	6	66	0.5454545454545454	36	30
19948	EREG-high LGALS1-high LGALS3-medium	1392.2848957238723	0.4658029092418442	day14	5	47	0.5319148936170213	21	26
12878	LRP1-medium PLAT-medium SORT1-high	1392.2848957238723	0.4658029092418442	day14	5	47	0.5319148936170213	21	26
236526	LIF-medium LRP1-medium SORT1-high	1392.2848957238723	0.4658029092418442	day14	5	47	0.5319148936170213	21	26
239411	F9-medium LRP1-medium SORT1-high	1392.2848957238723	0.4658029092418442	day14	5	47	0.5319148936170213	21	26
523001	BMP4-medium CCL13-medium MVK-high	1392.2848957238723	0.4658029092418442	day14	5	47	0.5319148936170213	21	26
208171	ERP44-medium LTBP2-medium TGFB1-high	1392.2848957238723	0.4658029092418442	day0	5	47	0.5319148936170213	26	21
297581	CCL21-high CSF3-medium IFNG-high	1395.4274154891257	0.46685427082272524	day0	3	17	0.5294117647058824	10	7
140306	CDH17-medium HGF-medium PDGFRA-medium	1395.4274154891257	0.46685427082272524	day14	6	68	0.5294117647058824	31	37
487407	CHI3L1-medium TNFRSF10A-medium TNFSF10-medium	1395.4274154891257	0.46685427082272524	day14	6	68	0.5294117647058824	31	37
471000	CDH17-medium FST-medium HGF-medium	1395.4274154891257	0.46685427082272524	day14	6	68	0.5294117647058824	31	37
130583	CD69-high CDH1-medium NCK2-high	1395.4274154891257	0.46685427082272524	day0	6	68	0.5294117647058824	37	31
51052	IL2-medium TNFRSF1A-medium TRAF2-high	1398.615293114565	0.467920807331738	day14	7	93	0.5268817204301075	43	50
89394	COL1A1-medium TNFRSF1A-medium TRAF2-high	1398.615293114565	0.467920807331738	day14	7	93	0.5268817204301075	43	50
89204	LTBR-medium TNFRSF1A-medium TRAF2-high	1398.615293114565	0.467920807331738	day14	7	93	0.5268817204301075	43	50
473508	CD302-medium CX3CL1-medium IL1A-medium	1414.6622120210886	0.47328946538008987	day14	6	70	0.5142857142857142	32	38
38744	CCL17-high CCL22-high HBEGF-high	1414.6622120210886	0.47328946538008987	day14	6	70	0.5142857142857142	32	38
352812	CSF3-medium IL1A-medium IL2-medium	1414.6622120210886	0.47328946538008987	day14	6	70	0.5142857142857142	32	38
455311	CSF3-medium IL1A-medium TNFRSF1A-medium	1414.6622120210886	0.47328946538008987	day14	6	70	0.5142857142857142	32	38
438174	GDF15-medium HGF-medium SERPINE1-high	1414.6622120210886	0.47328946538008987	day14	6	70	0.5142857142857142	32	38
475804	CSF3-medium FLT3-medium IL1A-medium	1414.6622120210886	0.47328946538008987	day14	6	70	0.5142857142857142	32	38
467965	CSF3-medium IL1A-medium IL4-medium	1414.6622120210886	0.47328946538008987	day14	6	70	0.5142857142857142	32	38
469195	CX3CL1-medium IL1A-medium PLAT-medium	1414.6622120210886	0.47328946538008987	day14	6	70	0.5142857142857142	32	38
120120	CDH1-medium NCK2-high TRIM21-high	1414.6622120210886	0.47328946538008987	day0	6	70	0.5142857142857142	38	32
474311	CSF3-medium CXCL6-high IL1A-medium	1414.6622120210886	0.47328946538008987	day14	6	70	0.5142857142857142	32	38
170232	CCL22-high HBEGF-high LRP1-medium	1414.6622120210886	0.47328946538008987	day14	6	70	0.5142857142857142	32	38
138274	AXIN1-high NCK2-high PDGFRA-medium	1414.6622120210886	0.47328946538008987	day0	6	70	0.5142857142857142	38	32
551049	CDH1-medium DNAJB1-high TRIM21-high	1419.9260163972651	0.47505052405395287	day0	5	49	0.5102040816326531	27	22
534259	LRP1-medium SORT1-medium VWF-medium	1419.9260163972651	0.47505052405395287	day0	5	49	0.5102040816326531	27	22
292718	DNAJB1-very.high RCOR1-medium TRIM21-high	1433.2258652168036	0.47950012218695337	day14	4	32	0.5	14	18
155436	FGF23-medium HGF-medium SERPINE1-high	1433.2258652168036	0.47950012218695337	day14	6	72	0.5	33	39
91493	HGF-medium PDGFRA-medium SERPINE1-high	1433.2258652168036	0.47950012218695337	day14	6	72	0.5	33	39
129769	MAP4K5-high NCK2-high TRAF2-high	1433.2258652168036	0.47950012218695337	day0	6	72	0.5	39	33
85101	CA11-medium NCK2-high PDGFRA-medium	1433.2258652168036	0.47950012218695337	day0	6	72	0.5	39	33
296652	DNAJB1-very.high TMSB10-high TRIM21-high	1433.2258652168036	0.47950012218695337	day14	4	32	0.5	14	18
89621	DSG2-medium NCK2-high PDGFRA-medium	1433.2258652168036	0.47950012218695337	day0	6	72	0.5	39	33
569277	CLTA-high EREG-high ERP44-medium	1433.2258652168036	0.47950012218695337	day14	4	32	0.5	14	18
242743	ACTA2-medium DNAJB1-very.high TRIM21-high	1433.2258652168036	0.47950012218695337	day14	4	32	0.5	14	18
131134	CEACAM8-medium SCARB1-medium SCARF1-high	1433.2258652168036	0.47950012218695337	day0	6	72	0.5	39	33
521658	CCL17-high CCL21-medium OXT-medium	1446.1973158153758	0.48383985139356833	day14	5	51	0.49019607843137253	23	28
191495	HSPB1-high MPO-medium SERPINE1-high	1446.1973158153758	0.48383985139356833	day14	5	51	0.49019607843137253	23	28
190269	CDC37-high IGFBP2-medium IL1B-medium	1446.1973158153758	0.48383985139356833	day0	5	51	0.49019607843137253	28	23
188042	IGFBP2-medium IL1B-medium IL4-medium	1446.1973158153758	0.48383985139356833	day0	5	51	0.49019607843137253	28	23
170101	CSF3-medium IL1B-medium PDGFRA-medium	1446.1973158153758	0.48383985139356833	day14	5	51	0.49019607843137253	23	28
169287	AK1-high DECR1-very.high FST-medium	1451.1559211037597	0.48549880264428225	day14	6	74	0.4864864864864865	34	40
159971	COL1A1-medium MMP7-low SPARC-high	1451.1559211037597	0.48549880264428225	day14	6	74	0.4864864864864865	34	40
435002	DCN-medium DECR1-very.high FST-medium	1451.1559211037597	0.48549880264428225	day14	6	74	0.4864864864864865	34	40
171161	BMP4-medium DECR1-very.high FST-medium	1451.1559211037597	0.48549880264428225	day14	6	74	0.4864864864864865	34	40
29697	CEACAM8-medium LGALS3-medium TNFRSF10A-medium	1468.487104281305	0.4912971242158932	day0	6	76	0.47368421052631576	41	35
323708	HBEGF-medium TNFSF10-medium TRAF2-high	1468.487104281305	0.4912971242158932	day14	3	19	0.47368421052631576	8	11
152145	HTRA2-high TNFRSF10A-medium TRAF2-high	1468.487104281305	0.4912971242158932	day14	6	76	0.47368421052631576	35	41
163191	BLMH-medium LRP1-medium SORT1-high	1468.487104281305	0.4912971242158932	day14	3	19	0.47368421052631576	8	11
543647	ICAM5-medium LIF-medium SORT1-medium	1471.206701048233	0.4922069926558157	day0	5	53	0.4716981132075472	29	24
544704	ICAM5-medium LRP1-medium SORT1-medium	1471.206701048233	0.4922069926558157	day0	5	53	0.4716981132075472	29	24
181133	ARSA-high CEACAM8-medium MPO-medium	1471.206701048233	0.4922069926558157	day0	5	53	0.4716981132075472	29	24
543043	F9-medium LRP1-medium SORT1-medium	1471.206701048233	0.4922069926558157	day0	5	53	0.4716981132075472	29	24
542954	LRP1-medium NOTCH3-medium SORT1-medium	1471.206701048233	0.4922069926558157	day0	5	53	0.4716981132075472	29	24
176475	CHI3L1-medium IL1B-medium IL1RL1-medium	1471.206701048233	0.4922069926558157	day0	5	53	0.4716981132075472	29	24
535890	LRP1-medium PDGFRB-medium SORT1-medium	1471.206701048233	0.4922069926558157	day0	5	53	0.4716981132075472	29	24
183832	CHI3L1-medium IL1B-medium PDGFRA-medium	1471.206701048233	0.4922069926558157	day0	5	53	0.4716981132075472	29	24
545808	LIF-medium LRP1-medium SORT1-medium	1471.206701048233	0.4922069926558157	day0	5	53	0.4716981132075472	29	24
288580	ICAM5-medium LIF-medium SORT1-high	1472.730148231765	0.4927166772270877	day14	4	34	0.47058823529411764	15	19
285740	ICAM5-medium LRP1-medium SORT1-high	1472.730148231765	0.4927166772270877	day14	4	34	0.47058823529411764	15	19
351732	LGALS1-medium LGALS3-medium TMSB10-high	1472.730148231765	0.4927166772270877	day0	4	34	0.47058823529411764	19	15
105313	CEACAM5-medium LAP3-high MIF-high	1485.2515783710912	0.49690584756476786	day0	6	78	0.46153846153846156	42	36
55557	APEX1-high TNFRSF10A-medium TRAF2-high	1485.2515783710912	0.49690584756476786	day14	6	78	0.46153846153846156	36	42
161100	AHCY-high HSPB1-high LGALS3-medium	1485.2515783710912	0.49690584756476786	day14	6	78	0.46153846153846156	36	42
99533	LAP3-high MIF-high PEBP1-high	1485.2515783710912	0.49690584756476786	day0	6	78	0.46153846153846156	42	36
534626	IL10RA-medium IL1A-medium IL1B-medium	1495.050744384604	0.5001842570707943	day0	5	55	0.45454545454545453	30	25
540242	IL12B-medium IL1A-medium IL1B-medium	1495.050744384604	0.5001842570707943	day0	5	55	0.45454545454545453	30	25
507016	CCL21-medium CCL27-high EPO-medium	1495.050744384604	0.5001842570707943	day14	5	55	0.45454545454545453	25	30
538537	IL1A-medium IL1B-medium IL1RL1-medium	1495.050744384604	0.5001842570707943	day0	5	55	0.45454545454545453	30	25
171232	CLTA-medium ERP44-medium IL12B-medium	1495.050744384604	0.5001842570707943	day0	5	55	0.45454545454545453	30	25
77199	MAP4K5-high TNFRSF10A-medium TRAF2-high	1501.4791785835405	0.502334954360502	day14	6	80	0.45	37	43
408333	CCL2-medium PCOLCE-medium SERPINE1-high	1501.4791785835405	0.502334954360502	day14	6	80	0.45	37	43
89034	AHCY-high LGALS3-medium TNFRSF10A-medium	1501.4791785835405	0.502334954360502	day14	6	80	0.45	37	43
139441	CEP85-high TNFRSF10A-medium TRAF2-high	1501.4791785835405	0.502334954360502	day14	6	80	0.45	37	43
246505	BMP4-medium CCL13-high FLT4-medium	1509.4003894555049	0.5049850750938457	day14	4	36	0.4444444444444444	16	20
230654	CCL13-high CCL17-high FLT4-medium	1509.4003894555049	0.5049850750938457	day14	4	36	0.4444444444444444	16	20
377571	CCL2-medium HGF-medium PDGFRA-medium	1517.1976197084568	0.507593716864656	day14	6	82	0.43902439024390244	38	44
131549	DCN-medium FST-medium SERPINE1-high	1517.1976197084568	0.507593716864656	day14	6	82	0.43902439024390244	38	44
51142	CHI3L1-medium LAMA4-medium LGALS3-medium	1517.1976197084568	0.507593716864656	day0	6	82	0.43902439024390244	44	38
95486	CHI3L1-medium LGALS3-medium MMP7-low	1517.1976197084568	0.507593716864656	day0	6	82	0.43902439024390244	44	38
388353	AHCY-high LGALS3-medium TIMP1-medium	1517.1976197084568	0.507593716864656	day14	6	82	0.43902439024390244	38	44
482084	IL1A-medium IL4-medium LY75-medium	1517.1976197084568	0.507593716864656	day0	6	82	0.43902439024390244	44	38
107313	ACTA2-medium CHI3L1-medium LGALS3-medium	1517.1976197084568	0.507593716864656	day0	6	82	0.43902439024390244	44	38
459901	CD33-medium IL1A-medium IL2-medium	1517.1976197084568	0.507593716864656	day0	6	82	0.43902439024390244	44	38
507955	CDH1-medium NECTIN2-medium TRIM21-high	1517.816137694792	0.5078006482752733	day14	5	57	0.43859649122807015	26	31
499619	CCL21-medium CCL27-high HGF-medium	1517.816137694792	0.5078006482752733	day14	5	57	0.43859649122807015	26	31
44090	FLT4-medium LGALS1-high LGALS3-medium	1517.816137694792	0.5078006482752733	day14	5	57	0.43859649122807015	26	31
451351	FAP-medium IL1A-medium IL2-medium	1532.4326824228895	0.5126907602619235	day0	6	84	0.42857142857142855	45	39
455564	FLT3-medium IL1A-medium IL2-medium	1532.4326824228895	0.5126907602619235	day0	6	84	0.42857142857142855	45	39
474074	CXCL6-high IL1A-medium IL2-medium	1532.4326824228895	0.5126907602619235	day0	6	84	0.42857142857142855	45	39
472919	COL1A1-medium CXCL6-high IL1A-medium	1532.4326824228895	0.5126907602619235	day0	6	84	0.42857142857142855	45	39
56498	APEX1-high CDC37-high PRDX1-high	1532.4326824228895	0.5126907602619235	day0	6	84	0.42857142857142855	45	39
74978	HTRA2-high PDGFRA-medium TNFRSF1A-medium	1532.4326824228895	0.5126907602619235	day14	6	84	0.42857142857142855	39	45
426670	CCL2-medium MYOC-medium TIMP1-medium	1532.4326824228895	0.5126907602619235	day14	6	84	0.42857142857142855	39	45
76711	CDC37-high GFAP-medium PRDX1-high	1532.4326824228895	0.5126907602619235	day0	6	84	0.42857142857142855	45	39
95340	CHI3L1-medium IL2-medium RETN-medium	1532.4326824228895	0.5126907602619235	day0	6	84	0.42857142857142855	45	39
86644	CD33-medium CHI3L1-medium IL2-medium	1532.4326824228895	0.5126907602619235	day0	6	84	0.42857142857142855	45	39
74098	CDC37-high LAP3-high PRDX1-high	1532.4326824228895	0.5126907602619235	day0	6	84	0.42857142857142855	45	39
472078	CEACAM1-medium CXCL6-high IL1A-medium	1532.4326824228895	0.5126907602619235	day0	6	84	0.42857142857142855	45	39
85772	CHI3L1-medium DCN-medium RETN-medium	1532.4326824228895	0.5126907602619235	day0	6	84	0.42857142857142855	45	39
121741	AHCY-high ERP44-medium IL12B-medium	1532.4326824228895	0.5126907602619235	day14	6	84	0.42857142857142855	39	45
355074	CEACAM5-medium IL1A-medium IL2-medium	1532.4326824228895	0.5126907602619235	day0	6	84	0.42857142857142855	45	39
412083	CCL17-high CCL2-medium TIMP1-medium	1532.4326824228895	0.5126907602619235	day14	6	84	0.42857142857142855	39	45
165960	IL10RA-medium IL1B-medium IL4-medium	1539.5809310631232	0.5150822787096431	day0	5	59	0.423728813559322	32	27
419205	CDH1-medium CRTAM-medium NECTIN2-medium	1539.5809310631232	0.5150822787096431	day14	5	59	0.423728813559322	27	32
160077	CDC37-high IL10RA-medium IL1B-medium	1539.5809310631232	0.5150822787096431	day0	5	59	0.423728813559322	32	27
547267	CLTA-high COL1A1-medium ERP44-medium	1543.5562702357588	0.5164122683960384	day14	4	38	0.42105263157894735	17	21
546115	CLTA-high ERP44-medium PRDX1-high	1543.5562702357588	0.5164122683960384	day14	4	38	0.42105263157894735	17	21
227873	CLTA-medium ERP44-medium HBEGF-high	1543.5562702357588	0.5164122683960384	day0	4	38	0.42105263157894735	21	17
558355	GZMB-medium IL1A-medium IL1B-medium	1543.5562702357588	0.5164122683960384	day14	4	38	0.42105263157894735	17	21
228916	ARSA-high AZU1-medium MPO-medium	1543.5562702357588	0.5164122683960384	day0	4	38	0.42105263157894735	21	17
229497	CLTA-medium HBEGF-high MMP7-low	1543.5562702357588	0.5164122683960384	day0	4	38	0.42105263157894735	21	17
227032	CLTA-medium HBEGF-high LRP1-medium	1543.5562702357588	0.5164122683960384	day0	4	38	0.42105263157894735	21	17
538489	IGFBP2-medium LTBP2-medium TGFB1-medium	1543.5562702357588	0.5164122683960384	day14	4	38	0.42105263157894735	17	21
228200	CLTA-medium HBEGF-high LAMA4-medium	1543.5562702357588	0.5164122683960384	day0	4	38	0.42105263157894735	21	17
231472	CLTA-medium HBEGF-high PDGFRB-medium	1543.5562702357588	0.5164122683960384	day0	4	38	0.42105263157894735	21	17
50998	CDC37-high DNPH1-high PRDX1-high	1547.2083804456197	0.5176341185833455	day0	6	86	0.4186046511627907	46	40
69660	CHI3L1-medium FLT3-medium IL2-medium	1547.2083804456197	0.5176341185833455	day0	6	86	0.4186046511627907	46	40
97986	AHCY-high FLT4-medium LGALS3-medium	1547.2083804456197	0.5176341185833455	day14	6	86	0.4186046511627907	40	46
80575	CHI3L1-medium FAP-medium IL2-medium	1547.2083804456197	0.5176341185833455	day0	6	86	0.4186046511627907	46	40
407493	CCL2-medium NT5E-medium TIMP1-medium	1547.2083804456197	0.5176341185833455	day14	6	86	0.4186046511627907	40	46
58494	CDC37-high MAP4K5-high PRDX1-high	1547.2083804456197	0.5176341185833455	day0	6	86	0.4186046511627907	46	40
67834	CEACAM5-medium CHI3L1-medium IL2-medium	1547.2083804456197	0.5176341185833455	day0	6	86	0.4186046511627907	46	40
415739	CCL2-medium TIMP1-medium TNFRSF1A-medium	1547.2083804456197	0.5176341185833455	day14	6	86	0.4186046511627907	40	46
51105	CDC37-high PRDX1-high PROC-medium	1547.2083804456197	0.5176341185833455	day0	6	86	0.4186046511627907	46	40
62773	CDC37-high PEBP1-high PRDX1-high	1547.2083804456197	0.5176341185833455	day0	6	86	0.4186046511627907	46	40
518880	IL1B-medium IL4-medium TIMP1-medium	1560.4155911849957	0.522052723715288	day0	5	61	0.4098360655737705	33	28
364066	CCL2-medium LGALS3-medium PDGFRA-medium	1561.5471107501157	0.5224312849615643	day14	6	88	0.4090909090909091	41	47
84708	CCL17-high CCL22-high CD22-medium	1561.5471107501157	0.5224312849615643	day14	6	88	0.4090909090909091	41	47
51553	MYOC-medium PDGFRA-medium TNFRSF1A-medium	1561.5471107501157	0.5224312849615643	day14	6	88	0.4090909090909091	41	47
96418	HTRA2-high TNFRSF1A-medium TRAF2-high	1561.5471107501157	0.5224312849615643	day14	6	88	0.4090909090909091	41	47
329397	CCL2-medium HTRA2-high TNFRSF1A-medium	1561.5471107501157	0.5224312849615643	day14	6	88	0.4090909090909091	41	47
5501	AXIN1-high FAP-medium IL2-medium	1561.5471107501157	0.5224312849615643	day0	6	88	0.4090909090909091	47	41
109906	BMP4-medium LPCAT2-medium MVK-high	1561.5471107501157	0.5224312849615643	day14	6	88	0.4090909090909091	41	47
379916	CCL2-medium PCOLCE-medium PDGFRA-medium	1561.5471107501157	0.5224312849615643	day14	6	88	0.4090909090909091	41	47
389911	CCL2-medium PDGFRA-medium PDGFRB-medium	1561.5471107501157	0.5224312849615643	day14	6	88	0.4090909090909091	41	47
41450	CDC37-high GFAP-medium PROC-medium	1575.4697887710934	0.5270892568655381	day0	6	90	0.4	48	42
145259	ACTA2-medium LGALS3-medium TIMP1-high	1575.4697887710934	0.5270892568655381	day0	2	10	0.4	6	4
552847	CD33-medium NECTIN2-medium TGFB1-medium	1575.4697887710934	0.5270892568655381	day14	4	40	0.4	18	22
243153	CCL13-high CCL17-high TIMP1-high	1575.4697887710934	0.5270892568655381	day0	2	10	0.4	6	4
89912	HGF-medium TANK-medium TNFRSF1A-medium	1575.4697887710934	0.5270892568655381	day0	4	40	0.4	22	18
263872	HSPB1-high MMP8-medium MPO-medium	1575.4697887710934	0.5270892568655381	day14	4	40	0.4	18	22
13840	CCL13-high CCL17-high CCL22-high	1575.4697887710934	0.5270892568655381	day14	4	40	0.4	18	22
49892	CDC37-high GFAP-medium PAG1-high	1575.4697887710934	0.5270892568655381	day0	6	90	0.4	48	42
149277	CSF3-medium IL1B-medium IL5-low	1575.4697887710934	0.5270892568655381	day14	4	40	0.4	18	22
160430	AHCY-high LGALS3-medium TIMP1-high	1575.4697887710934	0.5270892568655381	day0	2	10	0.4	6	4
578447	CCL13-medium CHI3L1-medium IL1B-medium	1575.4697887710934	0.5270892568655381	day0	4	40	0.4	22	18
133313	LGALS3-medium SCARB1-medium TIMP1-high	1575.4697887710934	0.5270892568655381	day0	2	10	0.4	6	4
248460	CCL17-high SCARB1-medium TIMP1-high	1575.4697887710934	0.5270892568655381	day0	2	10	0.4	6	4
48714	APEX1-high TNFRSF1A-medium TRAF2-high	1575.4697887710934	0.5270892568655381	day14	6	90	0.4	42	48
25893	PDGFRA-medium TNFRSF13B-medium TNFRSF1A-medium	1575.4697887710934	0.5270892568655381	day14	6	90	0.4	42	48
166356	ITGAV-medium LGALS1-high SCARB1-medium	1580.3839087879546	0.5287333251214301	day14	5	63	0.3968253968253968	29	34
75010	IL1B-medium TNFRSF13B-medium TNFRSF1A-medium	1580.3839087879546	0.5287333251214301	day0	5	63	0.3968253968253968	34	29
100189	LGALS1-high PLIN3-high SCARB1-medium	1580.3839087879546	0.5287333251214301	day14	5	63	0.3968253968253968	29	34
63995	COL1A1-medium IL1B-medium TNFRSF1A-medium	1580.3839087879546	0.5287333251214301	day0	5	63	0.3968253968253968	34	29
161492	COMP-medium LGALS1-high SCARB1-medium	1580.3839087879546	0.5287333251214301	day14	5	63	0.3968253968253968	29	34
150417	LGALS1-high LRP1-medium SCARB1-medium	1580.3839087879546	0.5287333251214301	day14	5	63	0.3968253968253968	29	34
160388	COL1A1-medium LGALS1-high SCARB1-medium	1580.3839087879546	0.5287333251214301	day14	5	63	0.3968253968253968	29	34
149268	CHL1-medium LGALS1-high SCARB1-medium	1580.3839087879546	0.5287333251214301	day14	5	63	0.3968253968253968	29	34
153836	APEX1-high LGALS1-high SCARB1-medium	1580.3839087879546	0.5287333251214301	day14	5	63	0.3968253968253968	29	34
68898	COL1A1-medium MATN2-medium TNFRSF1A-medium	1588.9959702991391	0.5316145768816123	day14	6	92	0.391304347826087	43	49
289480	CCL21-high CSF3-medium IL2-medium	1588.9959702991391	0.5316145768816123	day14	3	23	0.391304347826087	10	13
348871	CCL2-medium MYOC-medium TNFRSF1A-medium	1588.9959702991391	0.5316145768816123	day14	6	92	0.391304347826087	43	49
264069	CCL21-high CSF3-medium SELPLG-medium	1588.9959702991391	0.5316145768816123	day14	3	23	0.391304347826087	10	13
56049	CCL21-high CSF3-medium EPO-medium	1588.9959702991391	0.5316145768816123	day14	3	23	0.391304347826087	10	13
286780	CCL17-high CCL21-high CSF3-medium	1588.9959702991391	0.5316145768816123	day14	3	23	0.391304347826087	10	13
32794	CDC37-high F9-medium PROC-medium	1588.9959702991391	0.5316145768816123	day0	6	92	0.391304347826087	49	43
125968	IGFBP2-medium LTBP2-medium MSTN-high	1588.9959702991391	0.5316145768816123	day14	3	23	0.391304347826087	10	13
91905	CEP85-high TNFRSF1A-medium TRAF2-high	1588.9959702991391	0.5316145768816123	day14	6	92	0.391304347826087	43	49
287626	CCL21-high CSF3-medium FLT3-medium	1588.9959702991391	0.5316145768816123	day14	3	23	0.391304347826087	10	13
91182	MAP4K5-high TNFRSF1A-medium TRAF2-high	1588.9959702991391	0.5316145768816123	day14	6	92	0.391304347826087	43	49
187492	GZMH-medium IDUA-medium LY9-medium	1599.5437792168764	0.5351434523977505	day14	5	65	0.38461538461538464	30	35
449538	CDH17-medium GDF15-medium HGF-medium	1599.5437792168764	0.5351434523977505	day14	5	65	0.38461538461538464	30	35
62200	LTBR-medium TNFRSF13B-medium TRAF2-high	1602.1439615485494	0.5360133695378219	day14	6	94	0.3829787234042553	44	50
332934	CCL2-medium TNFRSF13B-medium TNFRSF1A-medium	1602.1439615485494	0.5360133695378219	day14	6	94	0.3829787234042553	44	50
88881	CDH17-medium LGALS1-high LGALS3-medium	1605.3739015650551	0.5370939784426414	day14	4	42	0.38095238095238093	19	23
256259	MMP7-low MMP8-medium SERPINE1-high	1605.3739015650551	0.5370939784426414	day14	4	42	0.38095238095238093	19	23
362301	CCL2-medium TANK-medium TNFRSF1A-medium	1605.3739015650551	0.5370939784426414	day0	4	42	0.38095238095238093	23	19
129084	TANK-medium TNFRSF13B-medium TNFRSF1A-medium	1605.3739015650551	0.5370939784426414	day0	4	42	0.38095238095238093	23	19
536818	IL1A-medium IL1B-medium IL1RN-medium	1605.3739015650551	0.5370939784426414	day14	4	42	0.38095238095238093	19	23
564355	CCL13-medium CCL17-high IL1B-medium	1605.3739015650551	0.5370939784426414	day0	4	42	0.38095238095238093	23	19
537319	SIAE-high TGFB1-medium TGFBR3-medium	1605.3739015650551	0.5370939784426414	day14	4	42	0.38095238095238093	19	23
564082	CCL13-medium IL10RA-medium IL1B-medium	1605.3739015650551	0.5370939784426414	day0	4	42	0.38095238095238093	23	19
552998	CTSD-medium CTSH-medium SORT1-medium	1605.3739015650551	0.5370939784426414	day14	4	42	0.38095238095238093	19	23
535441	NCK2-high PDGFRA-medium TGFB1-medium	1605.3739015650551	0.5370939784426414	day14	4	42	0.38095238095238093	19	23
541831	CTSD-medium ICAM5-medium SORT1-medium	1633.469356670274	0.5464935954065822	day14	4	44	0.36363636363636365	20	24
543263	CTSD-medium LIF-medium SORT1-medium	1633.469356670274	0.5464935954065822	day14	4	44	0.36363636363636365	20	24
212159	AZU1-medium ERP44-medium MPO-medium	1633.469356670274	0.5464935954065822	day0	4	44	0.36363636363636365	24	20
540450	PDGFRA-medium PDGFRB-medium TGFB1-medium	1633.469356670274	0.5464935954065822	day14	4	44	0.36363636363636365	20	24
542076	IL10RA-medium PDGFRA-medium TGFB1-medium	1633.469356670274	0.5464935954065822	day14	4	44	0.36363636363636365	20	24
557448	CTSZ-medium MMP7-low MMP8-high	1633.469356670274	0.5464935954065822	day0	4	44	0.36363636363636365	24	20
224394	ERP44-medium PDGFRA-medium TGFB1-high	1633.469356670274	0.5464935954065822	day0	4	44	0.36363636363636365	24	20
545137	CTSD-medium LRP1-medium SORT1-medium	1633.469356670274	0.5464935954065822	day14	4	44	0.36363636363636365	20	24
233502	LRP1-medium SORT1-high VWF-medium	1633.469356670274	0.5464935954065822	day14	4	44	0.36363636363636365	20	24
219375	AZU1-medium ERP44-medium IL12B-medium	1633.469356670274	0.5464935954065822	day0	4	44	0.36363636363636365	24	20
174207	ACTA2-medium DCTN6-high SIRT2-very.high	1635.6442348517799	0.5472212227674071	day14	5	69	0.36231884057971014	32	37
144646	CD22-medium CD69-high CDH1-medium	1635.6442348517799	0.5472212227674071	day0	5	69	0.36231884057971014	37	32
440002	CCL2-medium CCL22-high FABP4-medium	1635.6442348517799	0.5472212227674071	day14	5	69	0.36231884057971014	32	37
26919	CDH17-medium HGF-medium TNFRSF1A-medium	1635.6442348517799	0.5472212227674071	day14	5	69	0.36231884057971014	32	37
170327	CCL22-high HBEGF-high PDGFRB-medium	1635.6442348517799	0.5472212227674071	day14	5	69	0.36231884057971014	32	37
533678	CTSC-medium CTSZ-medium MMP8-high	1639.4851379099396	0.5485062355001471	day14	3	25	0.36	11	14
130757	CD69-high CDH1-medium DSG3-medium	1652.676759038464	0.5529196249710485	day0	5	71	0.352112676056338	38	33
92404	MAP4K5-high NCK2-high PDGFRA-medium	1652.676759038464	0.5529196249710485	day0	5	71	0.352112676056338	38	33
136739	CD69-high CDH1-medium ITGAV-medium	1652.676759038464	0.5529196249710485	day0	5	71	0.352112676056338	38	33
502618	CCL27-high IL1A-medium IL4-medium	1652.676759038464	0.5529196249710485	day0	5	71	0.352112676056338	38	33
136266	CD69-high CDH1-medium SELPLG-medium	1652.676759038464	0.5529196249710485	day0	5	71	0.352112676056338	38	33
24636	CD69-high CDH1-medium DSG2-medium	1652.676759038464	0.5529196249710485	day0	5	71	0.352112676056338	38	33
474192	AHCY-high CDH17-medium LGALS3-medium	1652.676759038464	0.5529196249710485	day14	5	71	0.352112676056338	33	38
213948	AZU1-medium MPO-medium RETN-medium	1659.9301405308806	0.5553463166714221	day0	4	46	0.34782608695652173	25	21
518206	FST-medium HGF-medium TGFB1-medium	1659.9301405308806	0.5553463166714221	day14	4	46	0.34782608695652173	21	25
239270	LRP1-medium PDGFRB-medium SORT1-high	1659.9301405308806	0.5553463166714221	day14	4	46	0.34782608695652173	21	25
553770	BLMH-medium ICAM5-medium SORT1-medium	1659.9301405308806	0.5553463166714221	day0	4	46	0.34782608695652173	25	21
508849	BLMH-medium LRP1-medium SORT1-medium	1659.9301405308806	0.5553463166714221	day0	4	46	0.34782608695652173	25	21
215369	ERP44-medium IL12B-medium TGFB1-high	1659.9301405308806	0.5553463166714221	day0	4	46	0.34782608695652173	25	21
254184	LAMA4-medium MMP7-low MMP8-medium	1659.9301405308806	0.5553463166714221	day14	4	46	0.34782608695652173	21	25
539733	ERP44-medium TGFB1-medium TRIM21-high	1659.9301405308806	0.5553463166714221	day14	4	46	0.34782608695652173	21	25
375107	CD33-medium CD4-medium TGFB1-medium	1659.9301405308806	0.5553463166714221	day14	4	46	0.34782608695652173	21	25
554986	BLMH-medium LIF-medium SORT1-medium	1659.9301405308806	0.5553463166714221	day0	4	46	0.34782608695652173	25	21
209857	AZU1-medium CEACAM8-medium MPO-medium	1659.9301405308806	0.5553463166714221	day0	4	46	0.34782608695652173	25	21
534268	CDH1-medium ITGAV-medium TGFB1-medium	1659.9301405308806	0.5553463166714221	day14	4	46	0.34782608695652173	21	25
231484	AHCY-high ERP44-medium TGFB1-high	1659.9301405308806	0.5553463166714221	day0	4	46	0.34782608695652173	25	21
452564	MMP7-low SERPINE1-high TIMP1-medium	1669.0856621943624	0.558409388489248	day14	5	73	0.3424657534246575	34	39
68156	CHI3L1-medium CSF3-medium IL2-medium	1669.0856621943624	0.558409388489248	day14	5	73	0.3424657534246575	34	39
586749	CLTA-high ERP44-medium TRIM21-high	1684.907853474161	0.5637028616507731	day14	3	27	0.3333333333333333	12	15
277683	CCL21-high CCL27-high EPO-medium	1684.907853474161	0.5637028616507731	day0	3	27	0.3333333333333333	15	12
276540	CCL21-high CCL22-high CCL27-high	1684.907853474161	0.5637028616507731	day0	3	27	0.3333333333333333	15	12
133124	COL1A1-medium ERP44-medium SPARC-high	1684.907853474161	0.5637028616507731	day14	5	75	0.3333333333333333	35	40
281551	IL12B-medium IL1A-high IL1RN-high	1684.907853474161	0.5637028616507731	day14	1	3	0.3333333333333333	1	2
541864	CSF3-medium IL1B-medium SCARB1-high	1684.907853474161	0.5637028616507731	day14	1	3	0.3333333333333333	1	2
245624	MMP7-low MMP8-medium RETN-medium	1684.907853474161	0.5637028616507731	day14	4	48	0.3333333333333333	22	26
244436	COL1A1-medium MMP7-low MMP8-medium	1684.907853474161	0.5637028616507731	day14	4	48	0.3333333333333333	22	26
263723	IL1A-high IL4-medium TIMP1-high	1684.907853474161	0.5637028616507731	day14	1	3	0.3333333333333333	1	2
26755	LGALS3-medium MMP7-low MMP8-medium	1684.907853474161	0.5637028616507731	day14	4	48	0.3333333333333333	22	26
310973	CCL13-high CCL21-high CSF3-medium	1684.907853474161	0.5637028616507731	day14	2	12	0.3333333333333333	5	7
315594	CSF3-medium IL2-medium IL5-medium	1684.907853474161	0.5637028616507731	day14	1	3	0.3333333333333333	1	2
291029	BMP4-medium LTBP2-medium MSTN-high	1684.907853474161	0.5637028616507731	day14	3	27	0.3333333333333333	12	15
256290	CXCL6-high IL1A-high IL1RN-high	1684.907853474161	0.5637028616507731	day14	1	3	0.3333333333333333	1	2
296522	CD38-high CEACAM8-medium LGALS3-medium	1684.907853474161	0.5637028616507731	day0	3	27	0.3333333333333333	15	12
244929	MMP7-low MMP8-medium TFPI-medium	1684.907853474161	0.5637028616507731	day14	4	48	0.3333333333333333	22	26
451288	CCL17-high CCL27-high TIMP1-medium	1684.907853474161	0.5637028616507731	day14	5	75	0.3333333333333333	35	40
146352	DCN-medium HGF-medium SERPINE1-high	1700.1772758354653	0.5688114004133373	day14	5	77	0.3246753246753247	36	41
144900	HGF-medium LIF-medium SERPINE1-high	1700.1772758354653	0.5688114004133373	day14	5	77	0.3246753246753247	36	41
141661	HGF-medium LRP1-medium SERPINE1-high	1700.1772758354653	0.5688114004133373	day14	5	77	0.3246753246753247	36	41
142191	HGF-medium PROC-medium SERPINE1-high	1700.1772758354653	0.5688114004133373	day14	5	77	0.3246753246753247	36	41
428029	CCL2-medium MMP7-low SERPINE1-high	1700.1772758354653	0.5688114004133373	day14	5	77	0.3246753246753247	36	41
117707	CEP85-high LAP3-high MIF-high	1700.1772758354653	0.5688114004133373	day0	5	77	0.3246753246753247	41	36
68127	CHI3L1-medium LGALS1-high LGALS3-medium	1708.5352507655075	0.5716076449533314	day0	4	50	0.32	27	23
193167	CHI3L1-medium IL1B-medium TNFRSF10A-medium	1708.5352507655075	0.5716076449533314	day0	4	50	0.32	27	23
37860	CD33-medium CD4-medium TGFB1-high	1708.5352507655075	0.5716076449533314	day0	4	50	0.32	27	23
214092	CD33-medium TGFB1-high TGFBR3-medium	1708.5352507655075	0.5716076449533314	day0	4	50	0.32	27	23
208552	CD33-medium PDGFRB-medium TGFB1-high	1708.5352507655075	0.5716076449533314	day0	4	50	0.32	27	23
215150	CD33-medium ITGAV-medium TGFB1-high	1708.5352507655075	0.5716076449533314	day0	4	50	0.32	27	23
211211	CD33-medium IL2-medium TGFB1-high	1708.5352507655075	0.5716076449533314	day0	4	50	0.32	27	23
523005	CCL21-medium CSF3-medium IL1A-medium	1708.5352507655075	0.5716076449533314	day14	4	50	0.32	23	27
392371	LGALS3-medium TIMP1-medium TNFRSF10A-medium	1714.9252032418435	0.573745467795866	day14	5	79	0.31645569620253167	37	42
447857	CEACAM8-medium LGALS3-medium TIMP1-medium	1714.9252032418435	0.573745467795866	day0	5	79	0.31645569620253167	42	37
264958	CCL17-high CCL21-high SELPLG-medium	1726.0538319951984	0.5774686624272996	day0	3	29	0.3103448275862069	16	13
71825	CDH1-medium CRTAM-medium NECTIN2-high	1726.0538319951984	0.5774686624272996	day14	3	29	0.3103448275862069	13	16
76666	LRP1-medium NOTCH3-medium SFRP1-high	1726.0538319951984	0.5774686624272996	day0	3	29	0.3103448275862069	16	13
265796	CCL21-high SELPLG-medium VWF-medium	1726.0538319951984	0.5774686624272996	day0	3	29	0.3103448275862069	16	13
406903	CCL2-medium TIMP1-medium VWF-medium	1729.180502587244	0.5785147215079438	day14	5	81	0.30864197530864196	38	43
381469	CCL17-high TIMP1-medium VWF-medium	1729.180502587244	0.5785147215079438	day14	5	81	0.30864197530864196	38	43
28363	DCN-medium SERPINE1-high VWF-medium	1729.180502587244	0.5785147215079438	day14	5	81	0.30864197530864196	38	43
106130	PDGFRA-medium TNFRSF10A-medium TNFRSF1A-medium	1729.180502587244	0.5785147215079438	day14	5	81	0.30864197530864196	38	43
26035	LRP1-medium SERPINE1-high VWF-medium	1729.180502587244	0.5785147215079438	day14	5	81	0.30864197530864196	38	43
90958	CCL17-high CCL22-high CCL27-high	1729.180502587244	0.5785147215079438	day14	5	81	0.30864197530864196	38	43
458907	IL1A-medium IL4-medium TNFRSF1A-medium	1729.180502587244	0.5785147215079438	day0	5	81	0.30864197530864196	43	38
188373	CXCL6-high IGFBP2-medium IL1B-medium	1730.9291287002632	0.5790997419539188	day0	4	52	0.3076923076923077	28	24
158913	CSF3-medium IL1B-medium IL1RL1-medium	1730.9291287002632	0.5790997419539188	day14	4	52	0.3076923076923077	24	28
145021	IGFBP2-medium IL1B-medium IL2-medium	1730.9291287002632	0.5790997419539188	day0	4	52	0.3076923076923077	28	24
187278	IGFBP2-medium IL1B-medium PDGFRB-medium	1730.9291287002632	0.5790997419539188	day0	4	52	0.3076923076923077	28	24
185671	IGFBP2-medium IL1B-medium TNFRSF13B-medium	1730.9291287002632	0.5790997419539188	day0	4	52	0.3076923076923077	28	24
185668	IGFBP2-medium IL1B-medium MMP7-low	1730.9291287002632	0.5790997419539188	day0	4	52	0.3076923076923077	28	24
184671	IGFBP2-medium IL1B-medium LTBP2-medium	1730.9291287002632	0.5790997419539188	day0	4	52	0.3076923076923077	28	24
517437	CCL21-medium OXT-medium SELPLG-medium	1730.9291287002632	0.5790997419539188	day14	4	52	0.3076923076923077	24	28
384335	GDF15-medium HTRA2-high TNFRSF1A-medium	1742.9698651352312	0.5831280913801375	day14	5	83	0.30120481927710846	39	44
76686	PDGFRA-medium PGLYRP1-medium TNFRSF1A-medium	1742.9698651352312	0.5831280913801375	day14	5	83	0.30120481927710846	39	44
467268	CXCL6-high IL1A-medium LY75-medium	1742.9698651352312	0.5831280913801375	day0	5	83	0.30120481927710846	44	39
35461	HGF-medium PDGFRA-medium TNFRSF1A-medium	1742.9698651352312	0.5831280913801375	day14	5	83	0.30120481927710846	39	44
7174	FST-medium HGF-medium PDGFRA-medium	1742.9698651352312	0.5831280913801375	day14	5	83	0.30120481927710846	39	44
353635	CCL2-medium LGALS3-medium TNFRSF10A-medium	1742.9698651352312	0.5831280913801375	day14	5	83	0.30120481927710846	39	44
10217	CD4-medium CDH1-medium TNFRSF10A-medium	1742.9698651352312	0.5831280913801375	day14	5	83	0.30120481927710846	39	44
467987	IL1A-medium IL2-medium LY75-medium	1742.9698651352312	0.5831280913801375	day0	5	83	0.30120481927710846	44	39
97291	CHI3L1-medium LGALS3-medium MYOC-medium	1742.9698651352312	0.5831280913801375	day0	5	83	0.30120481927710846	44	39
399584	CCL17-high MYOC-medium TIMP1-medium	1742.9698651352312	0.5831280913801375	day14	5	83	0.30120481927710846	39	44
417829	CCL2-medium TNFRSF10A-medium TNFRSF1A-medium	1742.9698651352312	0.5831280913801375	day14	5	83	0.30120481927710846	39	44
534117	IL1A-medium IL1B-medium PDGFRA-medium	1752.1926927276154	0.58621368107314	day0	4	54	0.2962962962962963	29	25
492752	CSF3-medium IGFBP2-medium IL1A-medium	1752.1926927276154	0.58621368107314	day14	4	54	0.2962962962962963	25	29
502500	DECR1-very.high FST-medium MSTN-medium	1752.1926927276154	0.58621368107314	day14	4	54	0.2962962962962963	25	29
108177	LRP1-medium NOTCH3-medium SERPINE1-high	1756.3180115394603	0.5875938479556575	day14	5	85	0.29411764705882354	40	45
56944	CDC37-high FKBP4-high PRDX1-high	1756.3180115394603	0.5875938479556575	day0	5	85	0.29411764705882354	45	40
419560	MYOC-medium TIMP1-medium TNFRSF1A-medium	1756.3180115394603	0.5875938479556575	day14	5	85	0.29411764705882354	40	45
416154	MYOC-medium NT5E-medium TIMP1-medium	1756.3180115394603	0.5875938479556575	day14	5	85	0.29411764705882354	40	45
68422	FST-medium HGF-medium TNFRSF1A-medium	1756.3180115394603	0.5875938479556575	day14	5	85	0.29411764705882354	40	45
115792	DCN-medium NOTCH3-medium SERPINE1-high	1756.3180115394603	0.5875938479556575	day14	5	85	0.29411764705882354	40	45
410636	CCL17-high NT5E-medium TIMP1-medium	1756.3180115394603	0.5875938479556575	day14	5	85	0.29411764705882354	40	45
72080	CDC37-high HTRA2-high PROC-medium	1756.3180115394603	0.5875938479556575	day0	5	85	0.29411764705882354	45	40
601016	APEX1-high LGALS1-medium TRAF2-high	1763.5515087312413	0.590013887163346	day0	3	31	0.2903225806451613	17	14
608728	APEX1-high CHL1-medium LGALS1-medium	1763.5515087312413	0.590013887163346	day0	3	31	0.2903225806451613	17	14
607680	APEX1-high LGALS1-medium LGALS3-medium	1763.5515087312413	0.590013887163346	day0	3	31	0.2903225806451613	17	14
290793	CDC37-high DNAJB1-very.high TRIM21-high	1763.5515087312413	0.590013887163346	day14	3	31	0.2903225806451613	14	17
572495	APEX1-high LGALS1-medium PLIN3-high	1763.5515087312413	0.590013887163346	day0	3	31	0.2903225806451613	17	14
294742	DNAJB1-very.high ERP44-medium TRIM21-high	1763.5515087312413	0.590013887163346	day14	3	31	0.2903225806451613	14	17
379447	CCL2-medium HGF-medium TNFRSF1A-medium	1769.2478739055252	0.5919196634009787	day14	5	87	0.28735632183908044	41	46
414830	CCL2-medium MMP13-medium TIMP1-medium	1769.2478739055252	0.5919196634009787	day14	5	87	0.28735632183908044	41	46
117880	ACTA2-medium AHCY-high LGALS3-medium	1781.7807578470138	0.5961126657233234	day14	5	89	0.2808988764044944	42	47
39667	CDC37-high GFAP-medium MAP4K5-high	1781.7807578470138	0.5961126657233234	day0	5	89	0.2808988764044944	47	42
391812	CCL2-medium FLT4-medium LGALS3-medium	1781.7807578470138	0.5961126657233234	day14	5	89	0.2808988764044944	42	47
328024	CCL2-medium HTRA2-high MMP13-medium	1781.7807578470138	0.5961126657233234	day14	5	89	0.2808988764044944	42	47
117420	AHCY-high LGALS3-medium MYOC-medium	1781.7807578470138	0.5961126657233234	day14	5	89	0.2808988764044944	42	47
80696	HTRA2-high TNFRSF13B-medium TRAF2-high	1781.7807578470138	0.5961126657233234	day14	5	89	0.2808988764044944	42	47
26052	CEACAM8-medium LGALS1-high LGALS3-medium	1791.685148815336	0.5994262792958636	day0	4	58	0.27586206896551724	31	27
97792	DSG2-medium PDGFRA-medium TNFRSF1A-medium	1793.936487063115	0.6001794871405537	day14	5	91	0.27472527472527475	43	48
25435	COL1A1-medium PDGFRA-medium TNFRSF1A-medium	1793.936487063115	0.6001794871405537	day14	5	91	0.27472527472527475	43	48
54565	APEX1-high TNFRSF13B-medium TRAF2-high	1793.936487063115	0.6001794871405537	day14	5	91	0.27472527472527475	43	48
110294	CDH1-medium DSG2-medium PDGFRA-medium	1793.936487063115	0.6001794871405537	day14	5	91	0.27472527472527475	43	48
96036	CA11-medium PDGFRA-medium TNFRSF1A-medium	1793.936487063115	0.6001794871405537	day14	5	91	0.27472527472527475	43	48
21875	CDC37-high MAP4K5-high PROC-medium	1793.936487063115	0.6001794871405537	day0	5	91	0.27472527472527475	48	43
28425	LTBR-medium PDGFRA-medium TNFRSF1A-medium	1793.936487063115	0.6001794871405537	day14	5	91	0.27472527472527475	43	48
21519	IL2-medium PDGFRA-medium TNFRSF1A-medium	1793.936487063115	0.6001794871405537	day14	5	91	0.27472527472527475	43	48
73889	CEP85-high TNFRSF13B-medium TRAF2-high	1805.7335326068846	0.6041263073291685	day14	5	93	0.26881720430107525	44	49
45185	MAP4K5-high TNFRSF13B-medium TRAF2-high	1805.7335326068846	0.6041263073291685	day14	5	93	0.26881720430107525	44	49
162289	IL10RA-medium IL1B-medium TNFRSF13B-medium	1810.0685062263499	0.6055766163353462	day0	4	60	0.26666666666666666	32	28
165767	IL10RA-medium IL1B-medium MMP7-low	1810.0685062263499	0.6055766163353462	day0	4	60	0.26666666666666666	32	28
105468	IL1B-medium PGLYRP1-medium TNFRSF1A-medium	1810.0685062263499	0.6055766163353462	day0	4	60	0.26666666666666666	32	28
149943	IL1B-medium IL1RL1-medium IL4-medium	1810.0685062263499	0.6055766163353462	day0	4	60	0.26666666666666666	32	28
156761	CDC37-high IL1B-medium IL1RL1-medium	1810.0685062263499	0.6055766163353462	day0	4	60	0.26666666666666666	32	28
161736	IL10RA-medium IL1B-medium PDGFRB-medium	1810.0685062263499	0.6055766163353462	day0	4	60	0.26666666666666666	32	28
161367	CXCL6-high IL10RA-medium IL1B-medium	1810.0685062263499	0.6055766163353462	day0	4	60	0.26666666666666666	32	28
193701	EREG-high HBEGF-high LAMA4-medium	1810.0685062263499	0.6055766163353462	day14	4	60	0.26666666666666666	28	32
158057	IL10RA-medium IL1B-medium IL2RB-medium	1810.0685062263499	0.6055766163353462	day0	4	60	0.26666666666666666	32	28
160677	IL10RA-medium IL1B-medium IL2-medium	1810.0685062263499	0.6055766163353462	day0	4	60	0.26666666666666666	32	28
506891	CD33-medium CRTAM-medium NECTIN2-medium	1810.0685062263499	0.6055766163353462	day14	4	60	0.26666666666666666	28	32
98518	HGF-medium IL1B-medium TNFRSF1A-medium	1810.0685062263499	0.6055766163353462	day0	4	60	0.26666666666666666	32	28
158475	CD33-medium IL1B-medium IL1RL1-medium	1810.0685062263499	0.6055766163353462	day0	4	60	0.26666666666666666	32	28
322149	CCL2-medium COL1A1-medium TNFRSF1A-medium	1817.189128711072	0.607958892174999	day14	5	95	0.2631578947368421	45	50
323928	CCL2-medium IL2-medium TNFRSF1A-medium	1817.189128711072	0.607958892174999	day14	5	95	0.2631578947368421	45	50
333756	CCL2-medium MMP13-medium TNFRSF1A-medium	1817.189128711072	0.607958892174999	day14	5	95	0.2631578947368421	45	50
333664	CCL2-medium LTBR-medium TNFRSF1A-medium	1817.189128711072	0.607958892174999	day14	5	95	0.2631578947368421	45	50
515035	IL1B-medium MMP7-low TIMP1-medium	1827.632978004024	0.6114529869535041	day0	4	62	0.25806451612903225	33	29
177343	CHI3L1-medium IL2-medium IL5-low	1827.632978004024	0.6114529869535041	day0	4	62	0.25806451612903225	33	29
494779	IGFBP2-medium IL1A-medium IL4-medium	1827.632978004024	0.6114529869535041	day0	4	62	0.25806451612903225	33	29
183239	MPO-medium PROC-medium SERPINE1-high	1827.632978004024	0.6114529869535041	day14	4	62	0.25806451612903225	29	33
179714	LRP1-medium MPO-medium SERPINE1-high	1827.632978004024	0.6114529869535041	day14	4	62	0.25806451612903225	29	33
25798	LGALS1-high LGALS3-medium SCARB1-medium	1827.632978004024	0.6114529869535041	day14	4	62	0.25806451612903225	29	33
183642	MPO-medium RETN-medium SERPINE1-high	1827.632978004024	0.6114529869535041	day14	4	62	0.25806451612903225	29	33
362994	DSG2-medium LGALS1-medium LGALS3-medium	1829.5366515867888	0.6120898800892569	day0	3	35	0.2571428571428571	19	16
389123	FLT4-medium LGALS1-medium LGALS3-medium	1829.5366515867888	0.6120898800892569	day0	3	35	0.2571428571428571	19	16
170382	CCL13-high FLT4-medium LGALS3-medium	1829.5366515867888	0.6120898800892569	day14	3	35	0.2571428571428571	16	19
589974	DSG2-medium LGALS1-medium PLIN3-high	1829.5366515867888	0.6120898800892569	day0	3	35	0.2571428571428571	19	16
596801	CHL1-medium LGALS1-medium PLIN3-high	1829.5366515867888	0.6120898800892569	day0	3	35	0.2571428571428571	19	16
562229	MSTN-medium PDGFRA-medium TGFB1-medium	1829.5366515867888	0.6120898800892569	day14	3	35	0.2571428571428571	16	19
595113	CHL1-medium CNTN3-medium LGALS1-medium	1829.5366515867888	0.6120898800892569	day0	3	35	0.2571428571428571	19	16
467766	CDH17-medium LGALS1-medium LGALS3-medium	1829.5366515867888	0.6120898800892569	day0	3	35	0.2571428571428571	19	16
421371	LGALS1-medium LGALS3-medium MMP7-low	1829.5366515867888	0.6120898800892569	day0	3	35	0.2571428571428571	19	16
589302	CHL1-medium LGALS1-medium LGALS3-medium	1829.5366515867888	0.6120898800892569	day0	3	35	0.2571428571428571	19	16
352423	CEACAM5-medium LGALS1-medium LGALS3-medium	1829.5366515867888	0.6120898800892569	day0	3	35	0.2571428571428571	19	16
230247	HTRA2-high TANK-medium TRAF2-high	1829.5366515867888	0.6120898800892569	day0	3	35	0.2571428571428571	19	16
575017	APLP1-medium CHL1-medium LGALS1-medium	1829.5366515867888	0.6120898800892569	day0	3	35	0.2571428571428571	19	16
483668	CHI3L1-medium LGALS1-medium LGALS3-medium	1829.5366515867888	0.6120898800892569	day0	3	35	0.2571428571428571	19	16
363624	ACTA2-medium LGALS1-medium LGALS3-medium	1829.5366515867888	0.6120898800892569	day0	3	35	0.2571428571428571	19	16
401766	LGALS1-medium LGALS3-medium TIMP1-medium	1829.5366515867888	0.6120898800892569	day0	3	35	0.2571428571428571	19	16
364163	LAMA4-medium LGALS1-medium LGALS3-medium	1829.5366515867888	0.6120898800892569	day0	3	35	0.2571428571428571	19	16
357521	LGALS1-medium LGALS3-medium PLIN3-high	1829.5366515867888	0.6120898800892569	day0	3	35	0.2571428571428571	19	16
364923	LGALS1-medium LGALS3-medium PEBP1-high	1829.5366515867888	0.6120898800892569	day0	3	35	0.2571428571428571	19	16
64494	APEX1-high LGALS1-high PRDX1-high	1844.43740650395	0.6170750774519739	day14	4	64	0.25	30	34
161884	FABP4-high LGALS1-high SCARB1-medium	1844.43740650395	0.6170750774519739	day14	2	16	0.25	7	9
121697	CCL22-high HBEGF-high MMP7-low	1844.43740650395	0.6170750774519739	day14	4	64	0.25	30	34
285525	CCL13-high CCL21-high SELPLG-medium	1844.43740650395	0.6170750774519739	day0	2	16	0.25	9	7
291212	CCL13-high CCL21-high CCL22-high	1844.43740650395	0.6170750774519739	day0	2	16	0.25	9	7
287931	CCL13-high CCL17-high CCL21-high	1844.43740650395	0.6170750774519739	day0	2	16	0.25	9	7
182270	ACTA2-medium PSPN-medium SIRT2-very.high	1844.43740650395	0.6170750774519739	day14	4	64	0.25	30	34
307906	LTBP2-medium MSTN-high TGFB1-high	1844.43740650395	0.6170750774519739	day14	2	16	0.25	7	9
188219	HSPB1-high IGFBP2-medium LTBP2-medium	1844.43740650395	0.6170750774519739	day14	4	64	0.25	30	34
195395	EREG-high HBEGF-high LRP1-medium	1844.43740650395	0.6170750774519739	day14	4	64	0.25	30	34
289975	CCL13-high CCL21-high CCL27-high	1844.43740650395	0.6170750774519739	day0	2	16	0.25	9	7
492511	CCL17-high CCL21-medium TIMP1-medium	1844.43740650395	0.6170750774519739	day14	4	64	0.25	30	34
162104	CD69-high CDH1-medium KLRB1-medium	1844.43740650395	0.6170750774519739	day0	4	64	0.25	34	30
238505	CCL13-high CCL17-high CCL27-high	1858.7796653245846	0.6218734243307409	day14	3	37	0.24324324324324326	17	20
566629	CTSD-medium IGFBP2-medium SORT1-medium	1858.7796653245846	0.6218734243307409	day14	3	37	0.24324324324324326	17	20
217754	APEX1-high TANK-medium TRAF2-high	1858.7796653245846	0.6218734243307409	day0	3	37	0.24324324324324326	20	17
240781	AZU1-medium ERP44-medium TRIM21-high	1858.7796653245846	0.6218734243307409	day0	3	37	0.24324324324324326	20	17
587382	CCL13-medium CCL21-medium IL1B-medium	1858.7796653245846	0.6218734243307409	day0	3	37	0.24324324324324326	20	17
239972	CHI3L1-medium IL1B-medium IL5-low	1858.7796653245846	0.6218734243307409	day0	3	37	0.24324324324324326	20	17
265773	CLPP-very.high CLPS-high NCLN-medium	1858.7796653245846	0.6218734243307409	day14	3	37	0.24324324324324326	17	20
168163	ACTA2-medium DCTN6-high TRIM21-high	1860.5349004655347	0.6224606558934542	day14	4	66	0.24242424242424243	31	35
148681	FUS-medium HSPB1-high NAMPT-high	1875.973531229766	0.6276258050283593	day14	4	68	0.23529411764705882	32	36
125351	HGF-medium NCK2-high PDGFRA-medium	1875.973531229766	0.6276258050283593	day0	4	68	0.23529411764705882	36	32
483206	CCL17-high CCL21-medium SELPLG-medium	1875.973531229766	0.6276258050283593	day14	4	68	0.23529411764705882	32	36
140378	CDH17-medium DSG3-medium TNFRSF10A-medium	1875.973531229766	0.6276258050283593	day14	4	68	0.23529411764705882	32	36
496176	CSF3-medium EPO-medium IL1A-medium	1875.973531229766	0.6276258050283593	day14	4	68	0.23529411764705882	32	36
153586	HBEGF-high PDGFRA-medium PDGFRB-medium	1875.973531229766	0.6276258050283593	day14	4	68	0.23529411764705882	32	36
146357	CDH1-medium CDH17-medium TNFRSF10A-medium	1875.973531229766	0.6276258050283593	day14	4	68	0.23529411764705882	32	36
143398	CDH17-medium LGALS3-medium TNFRSF10A-medium	1875.973531229766	0.6276258050283593	day14	4	68	0.23529411764705882	32	36
271425	CDC37-high DNAJB1-very.high TMSB10-high	1885.9216290994862	0.6309540411841706	day14	3	39	0.23076923076923078	18	21
279532	CDC37-high DNAJB1-very.high RCOR1-medium	1885.9216290994862	0.6309540411841706	day14	3	39	0.23076923076923078	18	21
274456	CDC37-high DNAJB1-very.high PROC-medium	1885.9216290994862	0.6309540411841706	day14	3	39	0.23076923076923078	18	21
507676	BLMH-medium CTSD-medium SORT1-medium	1885.9216290994862	0.6309540411841706	day14	3	39	0.23076923076923078	18	21
272134	CDC37-high DNAJB1-very.high PRDX1-high	1885.9216290994862	0.6309540411841706	day14	3	39	0.23076923076923078	18	21
503050	CCL13-medium CCL21-medium CSF3-medium	1885.9216290994862	0.6309540411841706	day14	3	39	0.23076923076923078	18	21
225826	CEP85-high TANK-medium TRAF2-high	1885.9216290994862	0.6309540411841706	day0	3	39	0.23076923076923078	21	18
477152	CDH1-medium CDH17-medium HGF-medium	1890.7969287494677	0.6325851216960414	day14	4	70	0.22857142857142856	33	37
497520	CCL17-high CCL27-high IL1A-medium	1890.7969287494677	0.6325851216960414	day0	4	70	0.22857142857142856	37	33
467530	CDH17-medium DCN-medium HGF-medium	1890.7969287494677	0.6325851216960414	day14	4	70	0.22857142857142856	33	37
153087	CDH1-medium NCK2-high PDGFRA-medium	1890.7969287494677	0.6325851216960414	day0	4	70	0.22857142857142856	37	33
78474	NCK2-high PDGFRA-medium TNFRSF1A-medium	1890.7969287494677	0.6325851216960414	day0	4	70	0.22857142857142856	37	33
138657	NCK2-high PDGFRA-medium SKAP2-very.high	1890.7969287494677	0.6325851216960414	day0	4	70	0.22857142857142856	37	33
473060	CCL2-medium CCL22-high MIF-high	1890.7969287494677	0.6325851216960414	day14	4	70	0.22857142857142856	33	37
472185	CDH17-medium HGF-medium LIF-medium	1890.7969287494677	0.6325851216960414	day14	4	70	0.22857142857142856	33	37
470694	CDH17-medium DSG3-medium HGF-medium	1890.7969287494677	0.6325851216960414	day14	4	70	0.22857142857142856	33	37
502120	CCL27-high IL1A-medium IL2-medium	1905.0447939312378	0.6373518882339371	day0	4	72	0.2222222222222222	38	34
148940	CCDC80-medium CHI3L1-medium LGALS3-medium	1905.0447939312378	0.6373518882339371	day0	4	72	0.2222222222222222	38	34
419362	CCL27-high CXCL6-high IL1A-medium	1905.0447939312378	0.6373518882339371	day0	4	72	0.2222222222222222	38	34
109805	CDH1-medium TNFRSF10A-medium TRIM21-high	1905.0447939312378	0.6373518882339371	day14	4	72	0.2222222222222222	34	38
549345	HGF-medium MPO-high SERPINE1-high	1905.0447939312378	0.6373518882339371	day0	2	18	0.2222222222222222	10	8
565861	CHI3L1-medium MMP8-high RETN-medium	1911.2020280292875	0.6394118528033749	day0	3	41	0.21951219512195122	22	19
259326	MMP8-medium MPO-medium SERPINE1-high	1911.2020280292875	0.6394118528033749	day14	3	41	0.21951219512195122	19	22
546069	GZMB-medium IGFBP2-medium IL1A-medium	1911.2020280292875	0.6394118528033749	day14	3	41	0.21951219512195122	19	22
535357	ERP44-medium PRDX1-high TGFB1-medium	1911.2020280292875	0.6394118528033749	day14	3	41	0.21951219512195122	19	22
235655	HGF-medium LIF-medium SORT1-high	1911.2020280292875	0.6394118528033749	day14	3	41	0.21951219512195122	19	22
380405	CCL2-medium MIF-high PDGFRA-medium	1918.7533407907326	0.6419382204050628	day14	4	74	0.21621621621621623	35	39
114582	LAP3-high MIF-high PRDX1-high	1918.7533407907326	0.6419382204050628	day0	4	74	0.21621621621621623	39	35
469058	CCL2-medium CDH17-medium LGALS3-medium	1918.7533407907326	0.6419382204050628	day14	4	74	0.21621621621621623	35	39
169975	AHCY-high ERP44-medium HSPB1-high	1918.7533407907326	0.6419382204050628	day14	4	74	0.21621621621621623	35	39
477050	IL1A-medium TNFRSF1A-medium TNFSF10-medium	1918.7533407907326	0.6419382204050628	day14	4	74	0.21621621621621623	35	39
123464	CHI3L1-medium RETN-medium TNFRSF10A-medium	1931.9556794675361	0.6463551955394902	day0	4	76	0.21052631578947367	40	36
486455	HGF-medium IL1A-medium IL4-medium	1931.9556794675361	0.6463551955394902	day0	4	76	0.21052631578947367	40	36
117117	MIF-high PEBP1-high PRDX1-high	1931.9556794675361	0.6463551955394902	day0	4	76	0.21052631578947367	40	36
142868	HGF-medium PLAT-medium SERPINE1-high	1931.9556794675361	0.6463551955394902	day14	4	76	0.21052631578947367	36	40
235391	CHI3L1-medium MMP8-medium RETN-medium	1934.8238905372873	0.6473147843885203	day0	3	43	0.20930232558139536	23	20
544499	ACTA2-medium CTSD-medium SORT1-medium	1934.8238905372873	0.6473147843885203	day14	3	43	0.20930232558139536	20	23
564932	CCL13-medium IL1B-medium IL1RL1-medium	1934.8238905372873	0.6473147843885203	day0	3	43	0.20930232558139536	23	20
559687	CCL13-medium IL1B-medium PDGFRA-medium	1934.8238905372873	0.6473147843885203	day0	3	43	0.20930232558139536	23	20
561185	CCL13-medium CCL2-medium IL1B-medium	1934.8238905372873	0.6473147843885203	day0	3	43	0.20930232558139536	23	20
534163	CCL13-medium CCL2-medium SERPINE1-high	1934.8238905372873	0.6473147843885203	day14	3	43	0.20930232558139536	20	23
228337	AZU1-medium HSPB1-high MPO-medium	1934.8238905372873	0.6473147843885203	day0	3	43	0.20930232558139536	23	20
136922	SCARB1-medium SCARF1-high VWF-medium	1944.682149195001	0.6506129639327538	day14	4	78	0.20512820512820512	37	41
541372	ERP44-medium IL10RA-medium TGFB1-medium	1956.960608749526	0.6547208460185768	day14	3	45	0.2	21	24
540080	GDF15-medium HGF-medium TGFB1-medium	1956.960608749526	0.6547208460185768	day14	3	45	0.2	21	24
148519	FGF23-medium HGF-medium PDGFRA-medium	1956.960608749526	0.6547208460185768	day14	4	80	0.2	38	42
571431	FGF23-high HGF-medium PDGFRA-medium	1956.960608749526	0.6547208460185768	day0	1	5	0.2	3	2
20895	PLAT-medium SERPINE1-high VWF-medium	1956.960608749526	0.6547208460185768	day14	4	80	0.2	38	42
424746	APEX1-high TIMP1-medium VWF-medium	1956.960608749526	0.6547208460185768	day14	4	80	0.2	38	42
544302	IL10RA-medium LTBP2-medium TGFB1-medium	1956.960608749526	0.6547208460185768	day14	3	45	0.2	21	24
425145	MYOC-medium TIMP1-medium VWF-medium	1956.960608749526	0.6547208460185768	day14	4	80	0.2	38	42
384395	CCL22-high CLTA-high HBEGF-medium	1956.960608749526	0.6547208460185768	day14	1	5	0.2	2	3
79634	FABP4-high PLIN3-high SCARB1-medium	1956.960608749526	0.6547208460185768	day14	2	20	0.2	9	11
574739	FGF23-high HGF-medium IL1A-medium	1956.960608749526	0.6547208460185768	day0	1	5	0.2	3	2
492012	ARSA-high MESD-very.high MPO-high	1956.960608749526	0.6547208460185768	day14	2	20	0.2	9	11
239943	GDF15-high HGF-medium TGFB1-high	1956.960608749526	0.6547208460185768	day0	1	5	0.2	3	2
542748	CD33-medium IL10RA-medium TGFB1-medium	1956.960608749526	0.6547208460185768	day14	3	45	0.2	21	24
71768	COL1A1-medium FABP4-high SCARB1-medium	1956.960608749526	0.6547208460185768	day14	2	20	0.2	9	11
573587	FGF23-high HGF-medium SERPINE1-high	1956.960608749526	0.6547208460185768	day0	1	5	0.2	3	2
251409	CEACAM8-medium MMP8-medium MPO-medium	1956.960608749526	0.6547208460185768	day14	3	45	0.2	21	24
77196	CEACAM1-medium FABP4-high SCARB1-medium	1956.960608749526	0.6547208460185768	day14	2	20	0.2	9	11
73004	FABP4-high LRP1-medium SCARB1-medium	1956.960608749526	0.6547208460185768	day14	2	20	0.2	9	11
542034	IL10RA-medium TGFB1-medium TGFBR3-medium	1956.960608749526	0.6547208460185768	day14	3	45	0.2	21	24
81284	COMP-medium FABP4-high SCARB1-medium	1956.960608749526	0.6547208460185768	day14	2	20	0.2	9	11
467331	CSF3-medium CX3CL1-medium SCARB1-high	1956.960608749526	0.6547208460185768	day14	1	5	0.2	2	3
574546	FGF23-high FST-medium HGF-medium	1956.960608749526	0.6547208460185768	day0	1	5	0.2	3	2
482664	HBEGF-medium LRP1-medium SORT1-medium	1956.960608749526	0.6547208460185768	day0	2	20	0.2	11	9
249108	MMP8-medium MPO-medium RETN-medium	1956.960608749526	0.6547208460185768	day14	3	45	0.2	21	24
560142	CCL21-medium IGFBP2-medium IL1A-medium	1956.960608749526	0.6547208460185768	day0	3	45	0.2	24	21
483721	CSF3-medium EPO-medium SCARB1-high	1956.960608749526	0.6547208460185768	day14	1	5	0.2	2	3
474599	CSF3-medium IL2-medium SCARB1-high	1956.960608749526	0.6547208460185768	day14	1	5	0.2	2	3
118045	GZMB-high IL1A-high IL4-medium	1956.960608749526	0.6547208460185768	day0	1	5	0.2	3	2
438005	FGF23-high HGF-medium KLB-medium	1956.960608749526	0.6547208460185768	day0	1	5	0.2	3	2
247191	MMP7-low MMP8-medium MPO-medium	1956.960608749526	0.6547208460185768	day14	3	45	0.2	21	24
541210	DKKL1-medium TGFB1-medium TGFBR3-medium	1956.960608749526	0.6547208460185768	day14	3	45	0.2	21	24
369379	LAMA4-medium LGALS3-medium SCARB1-high	1956.960608749526	0.6547208460185768	day14	1	5	0.2	2	3
567556	CCL27-high FGF23-high HGF-medium	1956.960608749526	0.6547208460185768	day0	1	5	0.2	3	2
468615	CSF3-medium FLT3-medium SCARB1-high	1956.960608749526	0.6547208460185768	day14	1	5	0.2	2	3
545441	IL10RA-medium ITGAV-medium TGFB1-medium	1956.960608749526	0.6547208460185768	day14	3	45	0.2	21	24
247239	MMP8-medium MPO-medium TFPI-medium	1956.960608749526	0.6547208460185768	day14	3	45	0.2	21	24
201490	CDC37-high IL1B-medium IL5-low	1956.960608749526	0.6547208460185768	day0	3	45	0.2	24	21
65020	LRP1-medium SCARB1-medium SERPINE1-high	1956.960608749526	0.6547208460185768	day14	4	80	0.2	38	42
378484	GDF15-medium HGF-medium PDGFRA-medium	1956.960608749526	0.6547208460185768	day14	4	80	0.2	38	42
140221	IL1A-high TANK-medium TNFRSF1A-medium	1956.960608749526	0.6547208460185768	day14	1	5	0.2	2	3
107843	CEACAM5-medium CEP85-high MIF-high	1956.960608749526	0.6547208460185768	day0	4	80	0.2	42	38
513909	CCL21-medium CSF3-medium SCARB1-high	1956.960608749526	0.6547208460185768	day14	1	5	0.2	2	3
435520	DCN-medium FGF23-high HGF-medium	1956.960608749526	0.6547208460185768	day0	1	5	0.2	3	2
69954	FABP4-high ITGAV-medium SCARB1-medium	1956.960608749526	0.6547208460185768	day14	2	20	0.2	9	11
542646	HGF-medium IL10RA-medium TGFB1-medium	1956.960608749526	0.6547208460185768	day14	3	45	0.2	21	24
98569	CEP85-high MIF-high PEBP1-high	1956.960608749526	0.6547208460185768	day0	4	80	0.2	42	38
571484	FGF23-high HGF-medium LIF-medium	1956.960608749526	0.6547208460185768	day0	1	5	0.2	3	2
241964	CD33-medium PDGFRA-medium TGFB1-high	1956.960608749526	0.6547208460185768	day0	3	45	0.2	24	21
582095	FGF23-high GDF15-medium HGF-medium	1956.960608749526	0.6547208460185768	day0	1	5	0.2	3	2
83269	CEACAM5-medium KRT5-medium MIF-high	1968.8166906321667	0.6586874174078845	day0	4	82	0.1951219512195122	43	39
82135	CEACAM5-medium LGALS3-medium MIF-high	1968.8166906321667	0.6586874174078845	day0	4	82	0.1951219512195122	43	39
468167	CXCL6-high IL1A-medium TNFRSF1A-medium	1968.8166906321667	0.6586874174078845	day0	4	82	0.1951219512195122	43	39
475030	IL1A-medium LTBR-medium TNFRSF1A-medium	1968.8166906321667	0.6586874174078845	day0	4	82	0.1951219512195122	43	39
121358	HGF-medium HTRA2-high TNFRSF1A-medium	1968.8166906321667	0.6586874174078845	day14	4	82	0.1951219512195122	39	43
452757	COL1A1-medium IL1A-medium TNFRSF1A-medium	1968.8166906321667	0.6586874174078845	day0	4	82	0.1951219512195122	43	39
353929	IL1A-medium IL2-medium TNFRSF1A-medium	1968.8166906321667	0.6586874174078845	day0	4	82	0.1951219512195122	43	39
406169	NT5E-medium TIMP1-medium VWF-medium	1968.8166906321667	0.6586874174078845	day14	4	82	0.1951219512195122	39	43
104013	FGF23-medium FST-medium HGF-medium	1968.8166906321667	0.6586874174078845	day14	4	82	0.1951219512195122	39	43
87403	LGALS3-medium MIF-high PEBP1-high	1968.8166906321667	0.6586874174078845	day0	4	82	0.1951219512195122	43	39
90059	CEACAM1-medium CEACAM5-medium MIF-high	1968.8166906321667	0.6586874174078845	day0	4	82	0.1951219512195122	43	39
83649	CEACAM5-medium MIF-high PEBP1-high	1968.8166906321667	0.6586874174078845	day0	4	82	0.1951219512195122	43	39
78132	CEACAM5-medium IL2-medium MIF-high	1968.8166906321667	0.6586874174078845	day0	4	82	0.1951219512195122	43	39
538767	BMP4-medium TGFB1-medium TGFBR3-medium	1977.761265534474	0.661679914866	day14	3	47	0.19148936170212766	22	25
534298	CD33-medium HGF-medium TGFB1-medium	1977.761265534474	0.661679914866	day14	3	47	0.19148936170212766	22	25
536004	COL1A1-medium ITGAV-medium TGFB1-medium	1977.761265534474	0.661679914866	day14	3	47	0.19148936170212766	22	25
536656	CD33-medium IL2-medium TGFB1-medium	1977.761265534474	0.661679914866	day14	3	47	0.19148936170212766	22	25
533905	ITGAV-medium LTBP2-medium TGFB1-medium	1977.761265534474	0.661679914866	day14	3	47	0.19148936170212766	22	25
539446	COMP-medium ITGAV-medium TGFB1-medium	1977.761265534474	0.661679914866	day14	3	47	0.19148936170212766	22	25
539976	ITGAV-medium TGFB1-medium TGFBR3-medium	1977.761265534474	0.661679914866	day14	3	47	0.19148936170212766	22	25
535233	CD33-medium ITGAV-medium TGFB1-medium	1977.761265534474	0.661679914866	day14	3	47	0.19148936170212766	22	25
538380	HGF-medium ITGAV-medium TGFB1-medium	1977.761265534474	0.661679914866	day14	3	47	0.19148936170212766	22	25
539461	HGF-medium TGFB1-medium TGFBR3-medium	1977.761265534474	0.661679914866	day14	3	47	0.19148936170212766	22	25
539354	CD33-medium TGFB1-medium TGFBR3-medium	1977.761265534474	0.661679914866	day14	3	47	0.19148936170212766	22	25
534091	ERP44-medium TGFB1-medium TGFBR3-medium	1977.761265534474	0.661679914866	day14	3	47	0.19148936170212766	22	25
540120	COL1A1-medium ERP44-medium TGFB1-medium	1977.761265534474	0.661679914866	day14	3	47	0.19148936170212766	22	25
533871	HGF-medium LTBP2-medium TGFB1-medium	1977.761265534474	0.661679914866	day14	3	47	0.19148936170212766	22	25
539120	LTBP2-medium TGFB1-medium TGFBR3-medium	1977.761265534474	0.661679914866	day14	3	47	0.19148936170212766	22	25
228970	CD33-medium IL10RA-medium TGFB1-high	1977.761265534474	0.661679914866	day0	3	47	0.19148936170212766	25	22
540180	HGF-medium LIF-medium TGFB1-medium	1977.761265534474	0.661679914866	day14	3	47	0.19148936170212766	22	25
534559	ERP44-medium LTBP2-medium TGFB1-medium	1977.761265534474	0.661679914866	day14	3	47	0.19148936170212766	22	25
535473	CCN3-medium ITGAV-medium TGFB1-medium	1977.761265534474	0.661679914866	day14	3	47	0.19148936170212766	22	25
539537	ERP44-medium HGF-medium TGFB1-medium	1977.761265534474	0.661679914866	day14	3	47	0.19148936170212766	22	25
536164	CD33-medium ERP44-medium TGFB1-medium	1977.761265534474	0.661679914866	day14	3	47	0.19148936170212766	22	25
195006	CLPP-very.high COX5B-high GFAP-medium	1977.761265534474	0.661679914866	day0	3	47	0.19148936170212766	25	22
535003	ERP44-medium ITGAV-medium TGFB1-medium	1977.761265534474	0.661679914866	day14	3	47	0.19148936170212766	22	25
539868	CD33-medium LTBP2-medium TGFB1-medium	1977.761265534474	0.661679914866	day14	3	47	0.19148936170212766	22	25
467011	HGF-medium TGFB1-medium TNFRSF1A-medium	1977.761265534474	0.661679914866	day14	3	47	0.19148936170212766	22	25
175246	CCDC80-medium CHI3L1-medium IL1B-medium	1977.761265534474	0.661679914866	day0	3	47	0.19148936170212766	25	22
111562	APOH-medium SCARF1-high VWF-medium	1980.2740242012314	0.6625205835400574	day14	4	84	0.19047619047619047	40	44
5130	CDH1-medium LGALS3-medium TNFRSF10A-medium	1980.2740242012314	0.6625205835400574	day14	4	84	0.19047619047619047	40	44
48777	CDH1-medium ITGAV-medium TNFRSF10A-medium	1980.2740242012314	0.6625205835400574	day14	4	84	0.19047619047619047	40	44
83028	CHI3L1-medium IL2-medium TNFRSF1A-medium	1980.2740242012314	0.6625205835400574	day0	4	84	0.19047619047619047	44	40
43561	ACTA2-medium LGALS3-medium TNFRSF10A-medium	1980.2740242012314	0.6625205835400574	day14	4	84	0.19047619047619047	40	44
98343	CDH1-medium TNFRSF10A-medium TNFRSF1A-medium	1980.2740242012314	0.6625205835400574	day14	4	84	0.19047619047619047	40	44
111229	DCN-medium RETN-medium SERPINE1-high	1980.2740242012314	0.6625205835400574	day14	4	84	0.19047619047619047	40	44
50308	HGF-medium PGLYRP1-medium TNFRSF1A-medium	1980.2740242012314	0.6625205835400574	day14	4	84	0.19047619047619047	40	44
106043	SCARF1-high SELPLG-medium VWF-medium	1980.2740242012314	0.6625205835400574	day14	4	84	0.19047619047619047	40	44
377277	GDF15-medium HTRA2-high PROC-medium	1980.2740242012314	0.6625205835400574	day14	4	84	0.19047619047619047	40	44
43916	CDH1-medium DSG2-medium TNFRSF10A-medium	1980.2740242012314	0.6625205835400574	day14	4	84	0.19047619047619047	40	44
381213	F9-medium GDF15-medium HTRA2-high	1980.2740242012314	0.6625205835400574	day14	4	84	0.19047619047619047	40	44
421079	ACTA2-medium MYOC-medium TIMP1-medium	1980.2740242012314	0.6625205835400574	day14	4	84	0.19047619047619047	40	44
387245	GDF15-medium HTRA2-high MMP13-medium	1980.2740242012314	0.6625205835400574	day14	4	84	0.19047619047619047	40	44
20122	LRP1-medium SCARF1-high VWF-medium	1980.2740242012314	0.6625205835400574	day14	4	84	0.19047619047619047	40	44
49922	CDH1-medium SELPLG-medium TNFRSF10A-medium	1980.2740242012314	0.6625205835400574	day14	4	84	0.19047619047619047	40	44
114821	DCN-medium SCARF1-high VWF-medium	1980.2740242012314	0.6625205835400574	day14	4	84	0.19047619047619047	40	44
45349	CDH1-medium DSG3-medium TNFRSF10A-medium	1980.2740242012314	0.6625205835400574	day14	4	84	0.19047619047619047	40	44
114684	F9-medium SCARF1-high VWF-medium	1980.2740242012314	0.6625205835400574	day14	4	84	0.19047619047619047	40	44
40359	ITGAV-medium SCARF1-high VWF-medium	1980.2740242012314	0.6625205835400574	day14	4	84	0.19047619047619047	40	44
110102	COL1A1-medium SCARF1-high VWF-medium	1980.2740242012314	0.6625205835400574	day14	4	84	0.19047619047619047	40	44
109852	CD4-medium PLAT-medium SERPINE1-high	1980.2740242012314	0.6625205835400574	day14	4	84	0.19047619047619047	40	44
122199	CDH1-medium RELT-medium TNFRSF10A-medium	1980.2740242012314	0.6625205835400574	day14	4	84	0.19047619047619047	40	44
383700	CCN3-medium GDF15-medium HTRA2-high	1980.2740242012314	0.6625205835400574	day14	4	84	0.19047619047619047	40	44
25974	APEX1-high TRAF2-high VWF-medium	1991.3544321293498	0.6662276454096185	day14	4	86	0.18604651162790697	41	45
391853	CCL2-medium LGALS3-medium TIMP1-medium	1991.3544321293498	0.6662276454096185	day14	4	86	0.18604651162790697	41	45
40164	CDC37-high FKBP4-high GFAP-medium	1991.3544321293498	0.6662276454096185	day0	4	86	0.18604651162790697	45	41
104021	F9-medium LRP1-medium SERPINE1-high	1991.3544321293498	0.6662276454096185	day14	4	86	0.18604651162790697	41	45
425214	CCL2-medium IL4-medium TIMP1-medium	1991.3544321293498	0.6662276454096185	day14	4	86	0.18604651162790697	41	45
102917	COMP-medium DCN-medium SERPINE1-high	1991.3544321293498	0.6662276454096185	day14	4	86	0.18604651162790697	41	45
97805	DCN-medium PROC-medium SERPINE1-high	1991.3544321293498	0.6662276454096185	day14	4	86	0.18604651162790697	41	45
102006	HTRA2-high PROC-medium SERPINE1-high	1991.3544321293498	0.6662276454096185	day14	4	86	0.18604651162790697	41	45
87968	AHCY-high LGALS3-medium VWF-medium	1991.3544321293498	0.6662276454096185	day14	4	86	0.18604651162790697	41	45
418584	CCL2-medium PCOLCE-medium TIMP1-medium	1991.3544321293498	0.6662276454096185	day14	4	86	0.18604651162790697	41	45
107538	LRP1-medium PROC-medium SERPINE1-high	1991.3544321293498	0.6662276454096185	day14	4	86	0.18604651162790697	41	45
98523	DCN-medium MMP13-medium SERPINE1-high	1991.3544321293498	0.6662276454096185	day14	4	86	0.18604651162790697	41	45
101280	F9-medium PROC-medium SERPINE1-high	1991.3544321293498	0.6662276454096185	day14	4	86	0.18604651162790697	41	45
110346	HGF-medium MYOC-medium TNFRSF1A-medium	1991.3544321293498	0.6662276454096185	day14	4	86	0.18604651162790697	41	45
136716	APLP1-medium CHL1-medium CNTN3-medium	1991.3544321293498	0.6662276454096185	day14	4	86	0.18604651162790697	41	45
10881	COL1A1-medium DCN-medium SERPINE1-high	1991.3544321293498	0.6662276454096185	day14	4	86	0.18604651162790697	41	45
107107	DCN-medium LRP1-medium SERPINE1-high	1991.3544321293498	0.6662276454096185	day14	4	86	0.18604651162790697	41	45
188382	CLPP-very.high COX5B-high NCLN-medium	1997.3548388260003	0.6682351417952493	day0	3	49	0.1836734693877551	26	23
197734	CD33-medium LTBP2-medium TGFB1-high	1997.3548388260003	0.6682351417952493	day0	3	49	0.1836734693877551	26	23
532092	CCL13-medium CCL2-medium CCL22-high	1997.3548388260003	0.6682351417952493	day14	3	49	0.1836734693877551	23	26
214270	CD33-medium IL1RL1-medium TGFB1-high	1997.3548388260003	0.6682351417952493	day0	3	49	0.1836734693877551	26	23
238414	MMP8-medium RETN-medium TFPI-medium	1997.3548388260003	0.6682351417952493	day14	3	49	0.1836734693877551	23	26
536137	MMP8-high RETN-medium TFPI-medium	1997.3548388260003	0.6682351417952493	day0	3	49	0.1836734693877551	26	23
469806	AZU1-high COL1A1-medium ERP44-medium	1997.3548388260003	0.6682351417952493	day14	3	49	0.1836734693877551	23	26
32932	CDC37-high FKBP4-high PROC-medium	2002.0781038646562	0.6698153575994166	day0	4	88	0.18181818181818182	46	42
402214	CCL2-medium PGLYRP1-medium TNFRSF1A-medium	2002.0781038646562	0.6698153575994166	day14	4	88	0.18181818181818182	42	46
104272	HTRA2-high MYOC-medium TNFRSF1A-medium	2002.0781038646562	0.6698153575994166	day14	4	88	0.18181818181818182	42	46
603283	CCL2-medium MPO-high SERPINE1-high	2002.0781038646562	0.6698153575994166	day14	2	22	0.18181818181818182	10	12
59818	HGF-medium TNFRSF13B-medium TNFRSF1A-medium	2002.0781038646562	0.6698153575994166	day14	4	88	0.18181818181818182	42	46
113981	COL1A1-medium MATN2-medium SCARB1-medium	2002.0781038646562	0.6698153575994166	day14	4	88	0.18181818181818182	42	46
21611	CDC37-high FKBP4-high MAP4K5-high	2002.0781038646562	0.6698153575994166	day0	4	88	0.18181818181818182	46	42
286560	CCL21-high CCL27-high CSF3-medium	2002.0781038646562	0.6698153575994166	day14	2	22	0.18181818181818182	10	12
594501	CLPP-very.high CLPS-medium COX5B-high	2002.0781038646562	0.6698153575994166	day14	2	22	0.18181818181818182	10	12
116912	COMP-medium MATN2-medium SCARB1-medium	2002.0781038646562	0.6698153575994166	day14	4	88	0.18181818181818182	42	46
32771	HTRA2-high LTBR-medium TRAF2-high	2012.4637492037273	0.6732899796599957	day14	4	90	0.17777777777777778	43	47
86736	CEP85-high HTRA2-high TRAF2-high	2012.4637492037273	0.6732899796599957	day14	4	90	0.17777777777777778	43	47
75759	HTRA2-high TNFRSF13B-medium TNFRSF1A-medium	2012.4637492037273	0.6732899796599957	day14	4	90	0.17777777777777778	43	47
82545	PDGFRA-medium PDGFRB-medium TNFRSF1A-medium	2012.4637492037273	0.6732899796599957	day14	4	90	0.17777777777777778	43	47
33911	F9-medium HTRA2-high TRAF2-high	2012.4637492037273	0.6732899796599957	day14	4	90	0.17777777777777778	43	47
99355	HTRA2-high MMP13-medium TRAF2-high	2012.4637492037273	0.6732899796599957	day14	4	90	0.17777777777777778	43	47
92525	HTRA2-high PROC-medium TRAF2-high	2012.4637492037273	0.6732899796599957	day14	4	90	0.17777777777777778	43	47
194099	AHCY-high CLTA-medium ERP44-medium	2015.8535519112927	0.6744240722352937	day0	3	51	0.17647058823529413	27	24
163651	CSF3-medium IL10RA-medium IL1B-medium	2015.8535519112927	0.6744240722352937	day14	3	51	0.17647058823529413	24	27
87202	AHCY-high DSG2-medium LGALS3-medium	2022.5287346103921	0.6766573217164242	day14	4	92	0.17391304347826086	44	48
384851	CCL2-medium LGALS3-medium MYOC-medium	2022.5287346103921	0.6766573217164242	day14	4	92	0.17391304347826086	44	48
368074	ACTA2-medium CCL2-medium LGALS3-medium	2022.5287346103921	0.6766573217164242	day14	4	92	0.17391304347826086	44	48
29631	LGALS3-medium MMP7-low TMSB10-high	2022.5287346103921	0.6766573217164242	day0	4	92	0.17391304347826086	48	44
93780	AHCY-high CEACAM5-medium LGALS3-medium	2022.5287346103921	0.6766573217164242	day14	4	92	0.17391304347826086	44	48
90208	AHCY-high LGALS3-medium PEBP1-high	2022.5287346103921	0.6766573217164242	day14	4	92	0.17391304347826086	44	48
27140	APEX1-high LTBR-medium TRAF2-high	2022.5287346103921	0.6766573217164242	day14	4	92	0.17391304347826086	44	48
84081	ACTA2-medium MYOC-medium TNFRSF1A-medium	2022.5287346103921	0.6766573217164242	day14	4	92	0.17391304347826086	44	48
85802	AHCY-high LGALS3-medium PLIN3-high	2022.5287346103921	0.6766573217164242	day14	4	92	0.17391304347826086	44	48
71628	CEP85-high LTBR-medium TRAF2-high	2032.2892045208832	0.6799227850521523	day14	4	94	0.1702127659574468	45	49
34546	COL1A1-medium ITGAV-medium MATN2-medium	2032.2892045208832	0.6799227850521523	day14	4	94	0.1702127659574468	45	49
74350	COL1A1-medium COMP-medium MATN2-medium	2032.2892045208832	0.6799227850521523	day14	4	94	0.1702127659574468	45	49
61116	MYOC-medium TNFRSF13B-medium TNFRSF1A-medium	2032.2892045208832	0.6799227850521523	day14	4	94	0.1702127659574468	45	49
34148	COL1A1-medium DCN-medium MATN2-medium	2032.2892045208832	0.6799227850521523	day14	4	94	0.1702127659574468	45	49
21700	COL1A1-medium ERP44-medium PDGFRB-medium	2032.2892045208832	0.6799227850521523	day0	4	94	0.1702127659574468	49	45
41395	CD93-medium COMP-medium MATN2-medium	2032.2892045208832	0.6799227850521523	day14	4	94	0.1702127659574468	45	49
80356	COMP-medium DCN-medium MATN2-medium	2032.2892045208832	0.6799227850521523	day14	4	94	0.1702127659574468	45	49
75959	COL1A1-medium CXCL6-high MATN2-medium	2032.2892045208832	0.6799227850521523	day14	4	94	0.1702127659574468	45	49
67557	COMP-medium ITGAV-medium MATN2-medium	2032.2892045208832	0.6799227850521523	day14	4	94	0.1702127659574468	45	49
67447	LTBR-medium MAP4K5-high TRAF2-high	2032.2892045208832	0.6799227850521523	day14	4	94	0.1702127659574468	45	49
359802	CCL2-medium LGALS3-medium TNFRSF1A-medium	2032.2892045208832	0.6799227850521523	day14	4	94	0.1702127659574468	45	49
199767	CCN3-medium ITGAV-medium TGFB1-high	2033.3555669826715	0.6802795473344502	day0	3	53	0.16981132075471697	28	25
10722	LGALS1-high LGALS3-medium TNFRSF10A-medium	2033.3555669826715	0.6802795473344502	day14	3	53	0.16981132075471697	25	28
107591	DCN-medium TGFB1-high TGFBR3-medium	2033.3555669826715	0.6802795473344502	day0	3	53	0.16981132075471697	28	25
199253	PDGFRB-medium TGFB1-high TGFBR3-medium	2033.3555669826715	0.6802795473344502	day0	3	53	0.16981132075471697	28	25
124544	LGALS1-high LGALS3-medium NID2-high	2033.3555669826715	0.6802795473344502	day14	3	53	0.16981132075471697	25	28
199858	DKKL1-medium TGFB1-high TGFBR3-medium	2033.3555669826715	0.6802795473344502	day0	3	53	0.16981132075471697	28	25
203520	COL1A1-medium PDGFRB-medium TGFB1-high	2033.3555669826715	0.6802795473344502	day0	3	53	0.16981132075471697	28	25
201034	ITGAV-medium TGFB1-high TGFBR3-medium	2033.3555669826715	0.6802795473344502	day0	3	53	0.16981132075471697	28	25
206813	BMP4-medium TGFB1-high TGFBR3-medium	2033.3555669826715	0.6802795473344502	day0	3	53	0.16981132075471697	28	25
205929	COL1A1-medium ITGAV-medium TGFB1-high	2033.3555669826715	0.6802795473344502	day0	3	53	0.16981132075471697	28	25
198221	SIAE-high TGFB1-high TGFBR3-medium	2033.3555669826715	0.6802795473344502	day0	3	53	0.16981132075471697	28	25
201118	ITGAV-medium PDGFRB-medium TGFB1-high	2033.3555669826715	0.6802795473344502	day0	3	53	0.16981132075471697	28	25
200112	COMP-medium ITGAV-medium TGFB1-high	2033.3555669826715	0.6802795473344502	day0	3	53	0.16981132075471697	28	25
201991	LRP1-medium PDGFRB-medium TGFB1-high	2033.3555669826715	0.6802795473344502	day0	3	53	0.16981132075471697	28	25
254302	CDH1-medium NECTIN2-high TNFRSF10A-medium	2041.7601895474202	0.6830913983096086	day0	2	24	0.16666666666666666	13	11
326287	CCL2-medium DCN-medium MMP13-medium	2041.7601895474202	0.6830913983096086	day14	4	96	0.16666666666666666	46	50
542793	HBEGF-medium MMP7-low TIMP1-medium	2041.7601895474202	0.6830913983096086	day0	2	24	0.16666666666666666	13	11
420608	HBEGF-medium LGALS3-medium MMP7-low	2041.7601895474202	0.6830913983096086	day0	2	24	0.16666666666666666	13	11
564054	HBEGF-medium MMP7-low PDGFRB-medium	2041.7601895474202	0.6830913983096086	day0	2	24	0.16666666666666666	13	11
364686	HBEGF-medium LAMA4-medium LRP1-medium	2041.7601895474202	0.6830913983096086	day0	2	24	0.16666666666666666	13	11
363126	HBEGF-medium LAMA4-medium LGALS3-medium	2041.7601895474202	0.6830913983096086	day0	2	24	0.16666666666666666	13	11
368691	HBEGF-medium LAMA4-medium PLAT-medium	2041.7601895474202	0.6830913983096086	day0	2	24	0.16666666666666666	13	11
519643	HBEGF-medium LAMA4-medium MMP7-low	2041.7601895474202	0.6830913983096086	day0	2	24	0.16666666666666666	13	11
514058	COL1A1-medium HBEGF-medium MMP7-low	2041.7601895474202	0.6830913983096086	day0	2	24	0.16666666666666666	13	11
358078	HBEGF-medium LAMA4-medium PDGFRB-medium	2041.7601895474202	0.6830913983096086	day0	2	24	0.16666666666666666	13	11
533481	CCL21-medium IL1A-medium IL4-medium	2065.704547072235	0.6911022238448428	day0	3	57	0.15789473684210525	30	27
303881	CD38-high CEACAM8-medium SCARB1-medium	2077.016054491323	0.6948866023724733	day0	2	26	0.15384615384615385	14	12
171139	IL1B-medium IL4-medium PDGFRA-medium	2080.6952659153885	0.6961175195434555	day0	3	59	0.15254237288135594	31	28
172107	CDC37-high IL1B-medium PDGFRA-medium	2080.6952659153885	0.6961175195434555	day0	3	59	0.15254237288135594	31	28
446810	CDH17-medium HGF-medium IL1A-medium	2080.6952659153885	0.6961175195434555	day14	3	59	0.15254237288135594	28	31
111967	MPO-medium PLAT-medium SERPINE1-high	2094.9794766649743	0.7008964458564652	day14	3	61	0.14754098360655737	29	32
159542	IL1B-medium IL1RL1-medium IL2-medium	2094.9794766649743	0.7008964458564652	day0	3	61	0.14754098360655737	32	29
155770	IL1B-medium IL1RL1-medium MMP7-low	2094.9794766649743	0.7008964458564652	day0	3	61	0.14754098360655737	32	29
47558	ACTA2-medium LGALS1-high LGALS3-medium	2094.9794766649743	0.7008964458564652	day14	3	61	0.14754098360655737	29	32
158206	CXCL6-high IL1B-medium IL1RL1-medium	2094.9794766649743	0.7008964458564652	day0	3	61	0.14754098360655737	32	29
159216	IL1B-medium IL1RL1-medium TNFRSF13B-medium	2094.9794766649743	0.7008964458564652	day0	3	61	0.14754098360655737	32	29
158591	IL1B-medium IL1RL1-medium PDGFRB-medium	2094.9794766649743	0.7008964458564652	day0	3	61	0.14754098360655737	32	29
284629	CLTA-medium EREG-high HBEGF-high	2108.610931486596	0.7054569861112734	day0	2	28	0.14285714285714285	15	13
275828	BMP4-medium GMPR-high MSTN-high	2108.610931486596	0.7054569861112734	day14	2	28	0.14285714285714285	13	15
450080	IGFBP2-medium IL1A-medium IL2-medium	2108.610931486596	0.7054569861112734	day0	3	63	0.14285714285714285	33	30
276918	CCL17-high CCL21-high EPO-medium	2108.610931486596	0.7054569861112734	day0	2	28	0.14285714285714285	15	13
503070	CD33-medium IL1RL1-medium NECTIN2-medium	2108.610931486596	0.7054569861112734	day14	3	63	0.14285714285714285	30	33
509516	IGFBP2-medium IL1A-medium LTBP2-medium	2108.610931486596	0.7054569861112734	day0	3	63	0.14285714285714285	33	30
571798	CLPP-very.high CLPS-medium NCLN-medium	2108.610931486596	0.7054569861112734	day14	2	28	0.14285714285714285	13	15
195520	EREG-high HBEGF-high PDGFRB-medium	2108.610931486596	0.7054569861112734	day14	3	63	0.14285714285714285	30	33
278509	CCL21-high EPO-medium SELPLG-medium	2108.610931486596	0.7054569861112734	day0	2	28	0.14285714285714285	15	13
299731	BMP4-medium MSTN-high TGFBR3-medium	2108.610931486596	0.7054569861112734	day14	2	28	0.14285714285714285	13	15
494494	CCL17-high CCL21-medium EPO-medium	2108.610931486596	0.7054569861112734	day14	3	63	0.14285714285714285	30	33
273115	CCL21-high CCL22-high SELPLG-medium	2108.610931486596	0.7054569861112734	day0	2	28	0.14285714285714285	15	13
279055	CCL17-high CCL21-high CCL22-high	2108.610931486596	0.7054569861112734	day0	2	28	0.14285714285714285	15	13
515133	IGFBP2-medium IL1A-medium LY75-medium	2108.610931486596	0.7054569861112734	day0	3	63	0.14285714285714285	33	30
513019	CXCL6-high IGFBP2-medium IL1A-medium	2108.610931486596	0.7054569861112734	day0	3	63	0.14285714285714285	33	30
136214	APEX1-high LGALS1-high PLIN3-high	2121.637831764929	0.7098152665657174	day14	3	65	0.13846153846153847	31	34
150241	CHL1-medium LGALS1-high PLIN3-high	2121.637831764929	0.7098152665657174	day14	3	65	0.13846153846153847	31	34
487077	CCL2-medium MIF-high SERPINE1-high	2121.637831764929	0.7098152665657174	day14	3	65	0.13846153846153847	31	34
153895	APEX1-high CHL1-medium LGALS1-high	2121.637831764929	0.7098152665657174	day14	3	65	0.13846153846153847	31	34
153702	CHL1-medium CNTN3-medium LGALS1-high	2121.637831764929	0.7098152665657174	day14	3	65	0.13846153846153847	31	34
129997	LGALS3-medium NID2-high TNFRSF10A-medium	2121.637831764929	0.7098152665657174	day14	3	65	0.13846153846153847	31	34
149534	DSG2-medium LGALS1-high PLIN3-high	2121.637831764929	0.7098152665657174	day14	3	65	0.13846153846153847	31	34
32387	CEACAM1-medium CEACAM8-medium MPO-medium	2134.1035432557837	0.7139857956693823	day0	3	67	0.13432835820895522	35	32
23552	CEACAM8-medium LGALS3-medium MPO-medium	2134.1035432557837	0.7139857956693823	day0	3	67	0.13432835820895522	35	32
431589	CCL27-high HGF-medium IL1A-medium	2134.1035432557837	0.7139857956693823	day0	3	67	0.13432835820895522	35	32
104847	CDH1-medium NCK2-high TNFRSF10A-medium	2134.1035432557837	0.7139857956693823	day0	3	67	0.13432835820895522	35	32
157668	CEACAM8-medium MPO-medium RETN-medium	2134.1035432557837	0.7139857956693823	day0	3	67	0.13432835820895522	35	32
356814	LGALS1-medium LGALS3-medium VWF-medium	2137.1369568626983	0.7150006546880892	day0	2	30	0.13333333333333333	16	14
164058	CCL27-high HGF-medium SERPINE1-high	2146.047201867258	0.7179816667337766	day14	3	69	0.13043478260869565	33	36
166877	HBEGF-high LRP1-medium SCARB1-medium	2157.5042292836893	0.721814730439508	day14	3	71	0.1267605633802817	34	37
162185	ACTA2-medium RCOR1-medium SIRT2-very.high	2157.5042292836893	0.721814730439508	day14	3	71	0.1267605633802817	34	37
483741	CCL21-medium CDH1-medium SELPLG-medium	2157.5042292836893	0.721814730439508	day14	3	71	0.1267605633802817	34	37
163710	RCOR1-medium SIRT2-very.high SNAP29-very.high	2157.5042292836893	0.721814730439508	day14	3	71	0.1267605633802817	34	37
499143	CCL27-high IL1A-medium LY75-medium	2157.5042292836893	0.721814730439508	day0	3	71	0.1267605633802817	37	34
136173	HGF-medium MMP7-low SERPINE1-high	2157.5042292836893	0.721814730439508	day14	3	71	0.1267605633802817	34	37
157565	HBEGF-high LRP1-medium VWF-medium	2157.5042292836893	0.721814730439508	day14	3	71	0.1267605633802817	34	37
158935	CCDC80-medium CHI3L1-medium RETN-medium	2157.5042292836893	0.721814730439508	day0	3	71	0.1267605633802817	37	34
477848	CDH17-medium LGALS3-medium TIMP1-medium	2157.5042292836893	0.721814730439508	day14	3	71	0.1267605633802817	34	37
261148	CD33-medium IL2-medium NECTIN2-high	2163.0604197871394	0.7236736098317629	day0	2	32	0.125	17	15
363970	AHCY-high LGALS1-medium LGALS3-medium	2163.0604197871394	0.7236736098317629	day0	2	32	0.125	17	15
156680	HBEGF-high LRP1-medium SERPINE1-high	2168.5067738577104	0.7254957423411543	day14	3	73	0.1232876712328767	35	38
159327	AHCY-high LGALS3-medium NID2-high	2168.5067738577104	0.7254957423411543	day14	3	73	0.1232876712328767	35	38
127354	COL1A1-medium ERP44-medium NID2-high	2168.5067738577104	0.7254957423411543	day0	3	73	0.1232876712328767	38	35
358240	CCL2-medium FABP4-medium PDGFRA-medium	2168.5067738577104	0.7254957423411543	day14	3	73	0.1232876712328767	35	38
154317	CCDC80-medium CHI3L1-medium IL2-medium	2168.5067738577104	0.7254957423411543	day0	3	73	0.1232876712328767	38	35
156450	COL1A1-medium MATN2-medium NID2-high	2168.5067738577104	0.7254957423411543	day14	3	73	0.1232876712328767	35	38
481645	CCL2-medium LAP3-high MIF-high	2179.084089231485	0.7290344895388039	day0	3	75	0.12	39	36
155737	HBEGF-high LRP1-medium NOTCH3-medium	2179.084089231485	0.7290344895388039	day14	3	75	0.12	36	39
151843	CCL27-high HGF-medium PDGFRA-medium	2179.084089231485	0.7290344895388039	day14	3	75	0.12	36	39
146383	CDH17-medium FLT4-medium LGALS3-medium	2179.084089231485	0.7290344895388039	day14	3	75	0.12	36	39
439649	CHI3L1-medium LGALS3-medium TIMP1-medium	2179.084089231485	0.7290344895388039	day0	3	75	0.12	39	36
468928	HTRA2-high IL1A-medium TNFRSF1A-medium	2179.084089231485	0.7290344895388039	day0	3	75	0.12	39	36
115733	ERP44-medium PRDX1-high TRIM21-high	2179.084089231485	0.7290344895388039	day0	3	75	0.12	39	36
576109	IL1B-medium PDGFRA-medium TGFB1-medium	2186.754160401145	0.7316005889599012	day14	2	34	0.11764705882352941	16	18
383965	LGALS1-medium LGALS3-medium MYOC-medium	2186.754160401145	0.7316005889599012	day0	2	34	0.11764705882352941	18	16
66156	CHI3L1-medium LGALS3-medium TNFRSF10A-medium	2189.2628608126747	0.7324398999038724	day0	3	77	0.11688311688311688	40	37
431407	HGF-medium IL1A-medium IL2-medium	2189.2628608126747	0.7324398999038724	day0	3	77	0.11688311688311688	40	37
425780	HGF-medium IL1A-medium LIF-medium	2189.2628608126747	0.7324398999038724	day0	3	77	0.11688311688311688	40	37
126366	CHI3L1-medium IL2-medium TNFRSF10A-medium	2189.2628608126747	0.7324398999038724	day0	3	77	0.11688311688311688	40	37
122609	CHI3L1-medium DSG3-medium TNFRSF10A-medium	2189.2628608126747	0.7324398999038724	day0	3	77	0.11688311688311688	40	37
387674	DCN-medium HGF-medium IL1A-medium	2189.2628608126747	0.7324398999038724	day0	3	77	0.11688311688311688	40	37
431607	CXCL6-high HGF-medium IL1A-medium	2189.2628608126747	0.7324398999038724	day0	3	77	0.11688311688311688	40	37
127126	CHI3L1-medium TNFRSF10A-medium TNFRSF1A-medium	2189.2628608126747	0.7324398999038724	day0	3	77	0.11688311688311688	40	37
455688	IL1A-medium IL4-medium TIMP1-medium	2189.2628608126747	0.7324398999038724	day0	3	77	0.11688311688311688	40	37
412184	GDF15-medium HGF-medium HTRA2-high	2189.2628608126747	0.7324398999038724	day14	3	77	0.11688311688311688	37	40
124641	CHI3L1-medium RELT-medium TNFRSF10A-medium	2189.2628608126747	0.7324398999038724	day0	3	77	0.11688311688311688	40	37
121444	CCL27-high HGF-medium TNFRSF1A-medium	2199.0674883788524	0.7357201366272508	day14	3	79	0.11392405063291139	38	41
83493	HGF-medium TNFRSF10A-medium TNFRSF1A-medium	2199.0674883788524	0.7357201366272508	day14	3	79	0.11392405063291139	38	41
96573	CHI3L1-medium FLT4-medium LGALS3-medium	2199.0674883788524	0.7357201366272508	day0	3	79	0.11392405063291139	41	38
104561	ACTA2-medium ERP44-medium TRIM21-high	2199.0674883788524	0.7357201366272508	day0	3	79	0.11392405063291139	41	38
100155	PGLYRP1-medium TNFRSF10A-medium TNFRSF1A-medium	2199.0674883788524	0.7357201366272508	day14	3	79	0.11392405063291139	38	41
135674	HTRA2-high TNFRSF10A-medium TNFRSF1A-medium	2199.0674883788524	0.7357201366272508	day14	3	79	0.11392405063291139	38	41
119839	IFNG-high IL1A-high LGALS3-medium	2208.520331606583	0.7388826803635273	day14	1	9	0.1111111111111111	4	5
280300	IL1B-medium MMP7-low MMP8-medium	2208.520331606583	0.7388826803635273	day14	2	36	0.1111111111111111	17	19
479007	CCL2-medium CHI3L1-medium LGALS3-medium	2208.520331606583	0.7388826803635273	day0	3	81	0.1111111111111111	42	39
564494	ERP44-medium MSTN-medium TGFB1-medium	2208.520331606583	0.7388826803635273	day14	2	36	0.1111111111111111	17	19
560162	MSTN-medium TGFB1-medium TGFBR3-medium	2208.520331606583	0.7388826803635273	day14	2	36	0.1111111111111111	17	19
583745	CCL13-medium IGFBP2-medium IL1B-medium	2208.520331606583	0.7388826803635273	day0	2	36	0.1111111111111111	19	17
560329	CD33-medium MSTN-medium TGFB1-medium	2208.520331606583	0.7388826803635273	day14	2	36	0.1111111111111111	17	19
558766	BMP4-medium MSTN-medium TGFB1-medium	2208.520331606583	0.7388826803635273	day14	2	36	0.1111111111111111	17	19
560731	HGF-medium MSTN-medium TGFB1-medium	2208.520331606583	0.7388826803635273	day14	2	36	0.1111111111111111	17	19
472118	IL1A-medium TNFRSF13B-medium TNFRSF1A-medium	2208.520331606583	0.7388826803635273	day0	3	81	0.1111111111111111	42	39
566311	MSTN-medium PDGFRB-medium TGFB1-medium	2208.520331606583	0.7388826803635273	day14	2	36	0.1111111111111111	17	19
561330	LTBP2-medium MSTN-medium TGFB1-medium	2208.520331606583	0.7388826803635273	day14	2	36	0.1111111111111111	17	19
372457	FST-medium GDF15-medium HGF-medium	2208.520331606583	0.7388826803635273	day14	3	81	0.1111111111111111	39	42
565930	ITGAV-medium MSTN-medium TGFB1-medium	2208.520331606583	0.7388826803635273	day14	2	36	0.1111111111111111	17	19
100351	LAMA4-medium PLAT-medium SERPINE1-high	2208.520331606583	0.7388826803635273	day14	3	81	0.1111111111111111	39	42
566600	TANK-medium TNFSF10-medium TRAF2-high	2208.520331606583	0.7388826803635273	day14	2	36	0.1111111111111111	17	19
564775	FST-medium MSTN-medium TGFB1-medium	2208.520331606583	0.7388826803635273	day14	2	36	0.1111111111111111	17	19
95281	COL1A1-medium ERP44-medium TRIM21-high	2208.520331606583	0.7388826803635273	day0	3	81	0.1111111111111111	42	39
558529	GDF15-medium MSTN-medium TGFB1-medium	2208.520331606583	0.7388826803635273	day14	2	36	0.1111111111111111	17	19
562126	IL10RA-medium MSTN-medium TGFB1-medium	2208.520331606583	0.7388826803635273	day14	2	36	0.1111111111111111	17	19
467237	IL1A-medium LY75-medium TNFRSF1A-medium	2208.520331606583	0.7388826803635273	day0	3	81	0.1111111111111111	42	39
238427	IFNG-high IL1A-high SERPINE1-high	2208.520331606583	0.7388826803635273	day14	1	9	0.1111111111111111	4	5
414739	APOH-medium TIMP1-medium VWF-medium	2217.6419241357307	0.7419344008483542	day14	3	83	0.10843373493975904	40	43
408502	GDF15-medium HGF-medium TNFRSF1A-medium	2217.6419241357307	0.7419344008483542	day14	3	83	0.10843373493975904	40	43
49203	ITGAV-medium SCARB1-medium SCARF1-high	2217.6419241357307	0.7419344008483542	day14	3	83	0.10843373493975904	40	43
116999	APEX1-high SCARF1-high VWF-medium	2217.6419241357307	0.7419344008483542	day14	3	83	0.10843373493975904	40	43
50284	CEACAM1-medium SCARB1-medium SCARF1-high	2217.6419241357307	0.7419344008483542	day14	3	83	0.10843373493975904	40	43
415648	COL1A1-medium TIMP1-medium VWF-medium	2217.6419241357307	0.7419344008483542	day14	3	83	0.10843373493975904	40	43
406329	F9-medium TIMP1-medium VWF-medium	2217.6419241357307	0.7419344008483542	day14	3	83	0.10843373493975904	40	43
115642	PLAT-medium SCARF1-high VWF-medium	2217.6419241357307	0.7419344008483542	day14	3	83	0.10843373493975904	40	43
53518	PLIN3-high SCARB1-medium SCARF1-high	2217.6419241357307	0.7419344008483542	day14	3	83	0.10843373493975904	40	43
412722	DCN-medium TIMP1-medium VWF-medium	2217.6419241357307	0.7419344008483542	day14	3	83	0.10843373493975904	40	43
51062	LRP1-medium SCARB1-medium SCARF1-high	2217.6419241357307	0.7419344008483542	day14	3	83	0.10843373493975904	40	43
109432	HTRA2-high PGLYRP1-medium TNFRSF1A-medium	2217.6419241357307	0.7419344008483542	day14	3	83	0.10843373493975904	40	43
403984	LRP1-medium TIMP1-medium VWF-medium	2217.6419241357307	0.7419344008483542	day14	3	83	0.10843373493975904	40	43
413452	ITGAV-medium TIMP1-medium VWF-medium	2217.6419241357307	0.7419344008483542	day14	3	83	0.10843373493975904	40	43
38305	FLT4-medium LGALS3-medium TNFRSF10A-medium	2217.6419241357307	0.7419344008483542	day14	3	83	0.10843373493975904	40	43
138300	AHCY-high ERP44-medium PRDX1-high	2217.6419241357307	0.7419344008483542	day14	3	83	0.10843373493975904	40	43
42077	LGALS3-medium SCARF1-high VWF-medium	2217.6419241357307	0.7419344008483542	day14	3	83	0.10843373493975904	40	43
119579	COL1A1-medium SCARB1-medium SCARF1-high	2217.6419241357307	0.7419344008483542	day14	3	83	0.10843373493975904	40	43
123396	COMP-medium SCARB1-medium SCARF1-high	2217.6419241357307	0.7419344008483542	day14	3	83	0.10843373493975904	40	43
404982	SELPLG-medium TIMP1-medium VWF-medium	2217.6419241357307	0.7419344008483542	day14	3	83	0.10843373493975904	40	43
121866	CD33-medium CD4-medium TNFRSF10A-medium	2217.6419241357307	0.7419344008483542	day14	3	83	0.10843373493975904	40	43
390254	CCL17-high LGALS3-medium TIMP1-medium	2226.4511608228627	0.7448816195459561	day14	3	85	0.10588235294117647	41	44
125639	CA11-medium HGF-medium PDGFRA-medium	2226.4511608228627	0.7448816195459561	day14	3	85	0.10588235294117647	41	44
387533	CCL17-high IL4-medium TIMP1-medium	2226.4511608228627	0.7448816195459561	day14	3	85	0.10588235294117647	41	44
125803	DSG2-medium HGF-medium PDGFRA-medium	2226.4511608228627	0.7448816195459561	day14	3	85	0.10588235294117647	41	44
114275	CD4-medium RELT-medium TNFRSF10A-medium	2226.4511608228627	0.7448816195459561	day14	3	85	0.10588235294117647	41	44
127250	DCN-medium HGF-medium PDGFRA-medium	2226.4511608228627	0.7448816195459561	day14	3	85	0.10588235294117647	41	44
100139	PLAT-medium PROC-medium SERPINE1-high	2226.4511608228627	0.7448816195459561	day14	3	85	0.10588235294117647	41	44
89540	TNFRSF10A-medium TNFRSF13B-medium TNFRSF1A-medium	2226.4511608228627	0.7448816195459561	day14	3	85	0.10588235294117647	41	44
433613	CCL2-medium MMP7-low TIMP1-medium	2226.4511608228627	0.7448816195459561	day14	3	85	0.10588235294117647	41	44
99270	LRP1-medium PLAT-medium SERPINE1-high	2226.4511608228627	0.7448816195459561	day14	3	85	0.10588235294117647	41	44
113609	CD4-medium TNFRSF10A-medium TNFRSF1A-medium	2226.4511608228627	0.7448816195459561	day14	3	85	0.10588235294117647	41	44
63775	FGF23-medium HGF-medium TNFRSF1A-medium	2226.4511608228627	0.7448816195459561	day14	3	85	0.10588235294117647	41	44
115285	CD4-medium DSG3-medium TNFRSF10A-medium	2226.4511608228627	0.7448816195459561	day14	3	85	0.10588235294117647	41	44
108762	MYOC-medium TNFRSF10A-medium TNFRSF1A-medium	2226.4511608228627	0.7448816195459561	day14	3	85	0.10588235294117647	41	44
430556	IL4-medium MYOC-medium TIMP1-medium	2226.4511608228627	0.7448816195459561	day14	3	85	0.10588235294117647	41	44
97234	LRP1-medium PDGFRB-medium SERPINE1-high	2226.4511608228627	0.7448816195459561	day14	3	85	0.10588235294117647	41	44
104597	DCN-medium PLAT-medium SERPINE1-high	2226.4511608228627	0.7448816195459561	day14	3	85	0.10588235294117647	41	44
405318	LGALS3-medium MYOC-medium TIMP1-medium	2226.4511608228627	0.7448816195459561	day14	3	85	0.10588235294117647	41	44
44599	LGALS3-medium MYOC-medium TNFRSF10A-medium	2226.4511608228627	0.7448816195459561	day14	3	85	0.10588235294117647	41	44
3915	CD4-medium LGALS3-medium TNFRSF10A-medium	2226.4511608228627	0.7448816195459561	day14	3	85	0.10588235294117647	41	44
126752	HGF-medium LIF-medium PDGFRA-medium	2226.4511608228627	0.7448816195459561	day14	3	85	0.10588235294117647	41	44
235072	IGFBP2-medium IL1B-medium IL5-low	2228.6067361041823	0.7456027889274615	day0	2	38	0.10526315789473684	20	18
567070	MMP7-low MMP8-high SERPINE1-high	2228.6067361041823	0.7456027889274615	day0	2	38	0.10526315789473684	20	18
275680	CDC37-high DNAJB1-very.high GFAP-medium	2228.6067361041823	0.7456027889274615	day14	2	38	0.10526315789473684	18	20
269361	ARSA-high MMP8-medium MPO-medium	2228.6067361041823	0.7456027889274615	day14	2	38	0.10526315789473684	18	20
506198	CCL13-medium CCL21-medium CCL22-high	2228.6067361041823	0.7456027889274615	day14	2	38	0.10526315789473684	18	20
44835	LGALS3-medium MMP7-low SCARB1-medium	2234.9654620615383	0.7477301646241346	day0	3	87	0.10344827586206896	45	42
106194	MYOC-medium PGLYRP1-medium TNFRSF1A-medium	2234.9654620615383	0.7477301646241346	day14	3	87	0.10344827586206896	42	45
86970	BMP4-medium FST-medium HGF-medium	2234.9654620615383	0.7477301646241346	day14	3	87	0.10344827586206896	42	45
82281	AHCY-high LGALS3-medium SCARB1-medium	2234.9654620615383	0.7477301646241346	day14	3	87	0.10344827586206896	42	45
74814	APEX1-high ERP44-medium PRDX1-high	2234.9654620615383	0.7477301646241346	day0	3	87	0.10344827586206896	45	42
87563	COL1A1-medium MATN2-medium VWF-medium	2234.9654620615383	0.7477301646241346	day14	3	87	0.10344827586206896	42	45
67773	ERP44-medium LAP3-high PRDX1-high	2234.9654620615383	0.7477301646241346	day0	3	87	0.10344827586206896	45	42
116720	DCN-medium FST-medium HGF-medium	2234.9654620615383	0.7477301646241346	day14	3	87	0.10344827586206896	42	45
12488	FST-medium HGF-medium LIF-medium	2234.9654620615383	0.7477301646241346	day14	3	87	0.10344827586206896	42	45
419826	IL4-medium NT5E-medium TIMP1-medium	2234.9654620615383	0.7477301646241346	day14	3	87	0.10344827586206896	42	45
34616	LGALS3-medium MMP7-low VWF-medium	2234.9654620615383	0.7477301646241346	day0	3	87	0.10344827586206896	45	42
426919	LGALS3-medium NT5E-medium TIMP1-medium	2234.9654620615383	0.7477301646241346	day14	3	87	0.10344827586206896	42	45
72384	FLT4-medium LGALS3-medium MYOC-medium	2243.2009184145963	0.7504854193424544	day14	3	89	0.10112359550561797	43	46
88018	HGF-medium LTBR-medium TNFRSF1A-medium	2243.2009184145963	0.7504854193424544	day14	3	89	0.10112359550561797	43	46
30333	APEX1-high HTRA2-high TRAF2-high	2243.2009184145963	0.7504854193424544	day14	3	89	0.10112359550561797	43	46
83058	AHCY-high LAMA4-medium LGALS3-medium	2243.2009184145963	0.7504854193424544	day14	3	89	0.10112359550561797	43	46
94976	HGF-medium IL2-medium TNFRSF1A-medium	2243.2009184145963	0.7504854193424544	day14	3	89	0.10112359550561797	43	46
93279	DCN-medium HGF-medium TNFRSF1A-medium	2243.2009184145963	0.7504854193424544	day14	3	89	0.10112359550561797	43	46
85303	HTRA2-high MAP4K5-high TRAF2-high	2243.2009184145963	0.7504854193424544	day14	3	89	0.10112359550561797	43	46
63444	ERP44-medium PEBP1-high PRDX1-high	2243.2009184145963	0.7504854193424544	day0	3	89	0.10112359550561797	46	43
33868	HGF-medium LIF-medium TNFRSF1A-medium	2243.2009184145963	0.7504854193424544	day14	3	89	0.10112359550561797	43	46
71894	COL1A1-medium ERP44-medium SCARB1-medium	2243.2009184145963	0.7504854193424544	day0	3	89	0.10112359550561797	46	43
27074	LAMA4-medium LGALS3-medium MMP7-low	2243.2009184145963	0.7504854193424544	day0	3	89	0.10112359550561797	46	43
50544	DNPH1-high ERP44-medium PRDX1-high	2243.2009184145963	0.7504854193424544	day0	3	89	0.10112359550561797	46	43
49103	APEX1-high PRDX1-high TRAF2-high	2243.2009184145963	0.7504854193424544	day14	3	89	0.10112359550561797	43	46
57386	COL1A1-medium ERP44-medium PRDX1-high	2243.2009184145963	0.7504854193424544	day0	3	89	0.10112359550561797	46	43
44233	COL1A1-medium ERP44-medium VWF-medium	2243.2009184145963	0.7504854193424544	day0	3	89	0.10112359550561797	46	43
32306	COL1A1-medium HGF-medium TNFRSF1A-medium	2243.2009184145963	0.7504854193424544	day14	3	89	0.10112359550561797	43	46
39848	LAMA4-medium MMP7-low PLAT-medium	2243.2009184145963	0.7504854193424544	day0	3	89	0.10112359550561797	46	43
257199	HGF-medium PDGFRA-medium TGFB1-high	2247.2187761630435	0.7518296340458492	day0	2	40	0.1	21	19
253210	BMP4-medium CCL13-high FST-medium	2247.2187761630435	0.7518296340458492	day14	2	40	0.1	19	21
73812	LTBR-medium TANK-medium TRAF2-high	2247.2187761630435	0.7518296340458492	day0	2	40	0.1	21	19
541607	LRP1-medium SERPINE1-high SORT1-medium	2247.2187761630435	0.7518296340458492	day0	2	40	0.1	21	19
323828	CCL2-medium LAMA4-medium LGALS3-medium	2251.172418285318	0.7531523647659144	day14	3	91	0.0989010989010989	44	47
70166	APEX1-high MAP4K5-high TRAF2-high	2251.172418285318	0.7531523647659144	day14	3	91	0.0989010989010989	44	47
44231	COL1A1-medium ERP44-medium MMP7-low	2251.172418285318	0.7531523647659144	day0	3	91	0.0989010989010989	47	44
53541	HTRA2-high PROC-medium TNFRSF1A-medium	2251.172418285318	0.7531523647659144	day14	3	91	0.0989010989010989	44	47
32641	LGALS3-medium PLAT-medium VWF-medium	2251.172418285318	0.7531523647659144	day0	3	91	0.0989010989010989	47	44
80025	HTRA2-high LTBR-medium TNFRSF1A-medium	2251.172418285318	0.7531523647659144	day14	3	91	0.0989010989010989	44	47
24139	HTRA2-high IL2-medium TNFRSF1A-medium	2251.172418285318	0.7531523647659144	day14	3	91	0.0989010989010989	44	47
94251	AHCY-high LGALS3-medium TMSB10-high	2251.172418285318	0.7531523647659144	day14	3	91	0.0989010989010989	44	47
69635	APEX1-high CEP85-high TRAF2-high	2251.172418285318	0.7531523647659144	day14	3	91	0.0989010989010989	44	47
328531	CCN3-medium GDF15-medium ITGAV-medium	2251.172418285318	0.7531523647659144	day14	3	91	0.0989010989010989	44	47
70442	COL1A1-medium HTRA2-high TNFRSF1A-medium	2251.172418285318	0.7531523647659144	day14	3	91	0.0989010989010989	44	47
80961	HTRA2-high MMP13-medium TNFRSF1A-medium	2251.172418285318	0.7531523647659144	day14	3	91	0.0989010989010989	44	47
69802	F9-medium HTRA2-high TNFRSF1A-medium	2251.172418285318	0.7531523647659144	day14	3	91	0.0989010989010989	44	47
373733	CCL2-medium PCOLCE-medium TNFRSF1A-medium	2258.89376092787	0.755735617573727	day14	3	93	0.0967741935483871	45	48
72902	CD33-medium CD4-medium IL1RL1-medium	2258.89376092787	0.755735617573727	day14	3	93	0.0967741935483871	45	48
33516	COL1A1-medium MMP7-low PDGFRB-medium	2258.89376092787	0.755735617573727	day0	3	93	0.0967741935483871	48	45
23542	LGALS3-medium MMP7-low PLIN3-high	2258.89376092787	0.755735617573727	day0	3	93	0.0967741935483871	48	45
29932	LGALS3-medium MMP7-low PEBP1-high	2258.89376092787	0.755735617573727	day0	3	93	0.0967741935483871	48	45
34639	DCN-medium LGALS3-medium MMP7-low	2258.89376092787	0.755735617573727	day0	3	93	0.0967741935483871	48	45
30057	DCN-medium MMP7-low PLAT-medium	2258.89376092787	0.755735617573727	day0	3	93	0.0967741935483871	48	45
21078	CEACAM5-medium LGALS3-medium MMP7-low	2258.89376092787	0.755735617573727	day0	3	93	0.0967741935483871	48	45
93965	CA11-medium DSG2-medium PDGFRA-medium	2258.89376092787	0.755735617573727	day14	3	93	0.0967741935483871	45	48
86704	DSG2-medium PDGFRA-medium PLIN3-high	2258.89376092787	0.755735617573727	day14	3	93	0.0967741935483871	45	48
18709	DSG2-medium LGALS3-medium MMP7-low	2258.89376092787	0.755735617573727	day0	3	93	0.0967741935483871	48	45
30880	COL1A1-medium LGALS3-medium MMP7-low	2258.89376092787	0.755735617573727	day0	3	93	0.0967741935483871	48	45
46213	COL1A1-medium MATN2-medium PDGFRB-medium	2258.89376092787	0.755735617573727	day14	3	93	0.0967741935483871	45	48
74283	CEP85-high MAP4K5-high TRAF2-high	2258.89376092787	0.755735617573727	day14	3	93	0.0967741935483871	45	48
94225	DSG2-medium DSG3-medium PDGFRA-medium	2258.89376092787	0.755735617573727	day14	3	93	0.0967741935483871	45	48
242301	IL1B-medium IL5-low PDGFRA-medium	2264.5283430896725	0.7576207236833966	day14	2	42	0.09523809523809523	20	22
269844	BMP4-medium CCL13-high MVK-high	2264.5283430896725	0.7576207236833966	day14	2	42	0.09523809523809523	20	22
262520	BMP4-medium CCL13-high CCL17-high	2264.5283430896725	0.7576207236833966	day14	2	42	0.09523809523809523	20	22
172675	CD33-medium HGF-medium TGFB1-high	2264.5283430896725	0.7576207236833966	day0	2	42	0.09523809523809523	22	20
263358	BMP4-medium CCL13-high GMPR-high	2264.5283430896725	0.7576207236833966	day14	2	42	0.09523809523809523	20	22
463834	CTSZ-medium MMP8-high PGLYRP1-medium	2264.5283430896725	0.7576207236833966	day0	2	42	0.09523809523809523	22	20
202911	BPIFB1-medium CORO1A-high RABGAP1L-high	2264.5283430896725	0.7576207236833966	day0	2	42	0.09523809523809523	22	20
268167	BMP4-medium CCL13-high TGFBR3-medium	2264.5283430896725	0.7576207236833966	day14	2	42	0.09523809523809523	20	22
53907	COL1A1-medium MYOC-medium TNFRSF1A-medium	2266.3777567449715	0.7582394636149119	day14	3	95	0.09473684210526316	46	49
366960	CCL2-medium LGALS3-medium PLIN3-high	2266.3777567449715	0.7582394636149119	day14	3	95	0.09473684210526316	46	49
29041	COL1A1-medium CXCL6-high ERP44-medium	2266.3777567449715	0.7582394636149119	day0	3	95	0.09473684210526316	49	46
368815	CCL2-medium LGALS3-medium MMP13-medium	2266.3777567449715	0.7582394636149119	day14	3	95	0.09473684210526316	46	49
358222	CCL2-medium DSG2-medium LGALS3-medium	2266.3777567449715	0.7582394636149119	day14	3	95	0.09473684210526316	46	49
366213	CCL2-medium LGALS3-medium PEBP1-high	2266.3777567449715	0.7582394636149119	day14	3	95	0.09473684210526316	46	49
367372	CCL2-medium CEACAM5-medium LGALS3-medium	2266.3777567449715	0.7582394636149119	day14	3	95	0.09473684210526316	46	49
51512	IL2-medium MYOC-medium TNFRSF1A-medium	2266.3777567449715	0.7582394636149119	day14	3	95	0.09473684210526316	46	49
22987	COL1A1-medium DCN-medium ERP44-medium	2266.3777567449715	0.7582394636149119	day0	3	95	0.09473684210526316	49	46
27060	COL1A1-medium ERP44-medium ITGAV-medium	2266.3777567449715	0.7582394636149119	day0	3	95	0.09473684210526316	49	46
61430	LTBR-medium MYOC-medium TNFRSF1A-medium	2266.3777567449715	0.7582394636149119	day14	3	95	0.09473684210526316	46	49
22559	LTBR-medium TNFRSF13B-medium TNFRSF1A-medium	2273.6363165282396	0.7606678877645499	day14	3	97	0.09278350515463918	47	50
29979	IL2-medium TNFRSF13B-medium TNFRSF1A-medium	2273.6363165282396	0.7606678877645499	day14	3	97	0.09278350515463918	47	50
5762	COL1A1-medium TNFRSF13B-medium TNFRSF1A-medium	2273.6363165282396	0.7606678877645499	day14	3	97	0.09278350515463918	47	50
11364	IL2-medium IL2RB-medium IL4-medium	2273.6363165282396	0.7606678877645499	day0	3	97	0.09278350515463918	50	47
543995	IL10RA-medium PDGFRB-medium TGFB1-medium	2280.680531052902	0.763024600552995	day14	2	44	0.09090909090909091	21	23
239747	HGF-medium ITGAV-medium TGFB1-high	2280.680531052902	0.763024600552995	day0	2	44	0.09090909090909091	23	21
552815	CCL27-high HGF-medium TGFB1-medium	2280.680531052902	0.763024600552995	day14	2	44	0.09090909090909091	21	23
234832	HGF-medium TGFB1-high TGFBR3-medium	2280.680531052902	0.763024600552995	day0	2	44	0.09090909090909091	23	21
234889	HGF-medium PDGFRB-medium TGFB1-high	2280.680531052902	0.763024600552995	day0	2	44	0.09090909090909091	23	21
236098	HGF-medium LIF-medium TGFB1-high	2280.680531052902	0.763024600552995	day0	2	44	0.09090909090909091	23	21
545870	IL10RA-medium IL2RB-medium TGFB1-medium	2280.680531052902	0.763024600552995	day14	2	44	0.09090909090909091	21	23
533911	ITGAV-medium PDGFRB-medium TGFB1-medium	2295.798777521919	0.768082561900943	day14	2	46	0.08695652173913043	22	24
486188	HGF-medium PDGFRB-medium TGFB1-medium	2295.798777521919	0.768082561900943	day14	2	46	0.08695652173913043	22	24
442303	COL1A1-medium PDGFRB-medium TGFB1-medium	2295.798777521919	0.768082561900943	day14	2	46	0.08695652173913043	22	24
534971	PDGFRB-medium TGFB1-medium TGFBR3-medium	2295.798777521919	0.768082561900943	day14	2	46	0.08695652173913043	22	24
206919	IL1B-medium IL5-low PDGFRB-medium	2295.798777521919	0.768082561900943	day0	2	46	0.08695652173913043	24	22
539780	CD33-medium PDGFRB-medium TGFB1-medium	2295.798777521919	0.768082561900943	day14	2	46	0.08695652173913043	22	24
443504	LRP1-medium PDGFRB-medium TGFB1-medium	2295.798777521919	0.768082561900943	day14	2	46	0.08695652173913043	22	24
200388	CXCL6-high IL1B-medium IL5-low	2295.798777521919	0.768082561900943	day0	2	46	0.08695652173913043	24	22
198143	IL1B-medium IL5-low MMP7-low	2295.798777521919	0.768082561900943	day0	2	46	0.08695652173913043	24	22
197768	IL1B-medium IL2-medium IL5-low	2295.798777521919	0.768082561900943	day0	2	46	0.08695652173913043	24	22
197822	IL1B-medium IL5-low TNFRSF13B-medium	2295.798777521919	0.768082561900943	day0	2	46	0.08695652173913043	24	22
534815	ERP44-medium PDGFRB-medium TGFB1-medium	2295.798777521919	0.768082561900943	day14	2	46	0.08695652173913043	22	24
536194	LTBP2-medium PDGFRB-medium TGFB1-medium	2295.798777521919	0.768082561900943	day14	2	46	0.08695652173913043	22	24
532961	AZU1-high ERP44-medium PRDX1-high	2295.798777521919	0.768082561900943	day14	2	46	0.08695652173913043	22	24
206686	IL1B-medium IL4-medium IL5-low	2295.798777521919	0.768082561900943	day0	2	46	0.08695652173913043	24	22
231133	ITGAV-medium PDGFRA-medium TGFB1-high	2309.9888481338135	0.7728299926844475	day0	2	48	0.08333333333333333	25	23
207047	IGFBP2-medium IL10RA-medium IL1B-medium	2309.9888481338135	0.7728299926844475	day0	2	48	0.08333333333333333	25	23
532947	CCL21-medium EPO-medium OXT-medium	2309.9888481338135	0.7728299926844475	day14	2	48	0.08333333333333333	23	25
229758	DSG2-medium PDGFRA-medium TGFB1-high	2309.9888481338135	0.7728299926844475	day0	2	48	0.08333333333333333	25	23
230279	PDGFRA-medium PDGFRB-medium TGFB1-high	2309.9888481338135	0.7728299926844475	day0	2	48	0.08333333333333333	25	23
198768	ITGAV-medium TGFB1-high VWF-medium	2309.9888481338135	0.7728299926844475	day0	2	48	0.08333333333333333	25	23
232388	PDGFRA-medium TGFB1-high TGFBR3-medium	2309.9888481338135	0.7728299926844475	day0	2	48	0.08333333333333333	25	23
532473	CCL21-medium CCL22-high IL1A-medium	2323.3419608498793	0.7772974107895214	day14	2	50	0.08	24	26
225768	IL10RA-medium TGFB1-high TGFBR3-medium	2323.3419608498793	0.7772974107895214	day0	2	50	0.08	26	24
543582	HGF-medium LIF-medium SORT1-medium	2323.3419608498793	0.7772974107895214	day0	2	50	0.08	26	24
222559	IL10RA-medium ITGAV-medium TGFB1-high	2323.3419608498793	0.7772974107895214	day0	2	50	0.08	26	24
225555	IL10RA-medium PDGFRB-medium TGFB1-high	2323.3419608498793	0.7772974107895214	day0	2	50	0.08	26	24
87921	ITGAV-medium SCARB1-medium TGFB1-high	2323.3419608498793	0.7772974107895214	day0	2	50	0.08	26	24
223983	IL10RA-medium IL2RB-medium TGFB1-high	2323.3419608498793	0.7772974107895214	day0	2	50	0.08	26	24
357387	CCL13-medium CCL17-high CCL22-high	2323.3419608498793	0.7772974107895214	day14	2	50	0.08	24	26
216666	HBEGF-high PDGFRB-medium TGFB1-high	2323.3419608498793	0.7772974107895214	day0	2	50	0.08	26	24
169256	IL1B-medium MMP7-low SERPINE1-high	2335.9372607511546	0.7815112949987134	day0	2	52	0.07692307692307693	27	25
195564	LTBP2-medium PDGFRB-medium TGFB1-high	2335.9372607511546	0.7815112949987134	day0	2	52	0.07692307692307693	27	25
131919	DCN-medium SERPINE1-high TGFB1-high	2335.9372607511546	0.7815112949987134	day0	2	52	0.07692307692307693	27	25
197759	ITGAV-medium LTBP2-medium TGFB1-high	2335.9372607511546	0.7815112949987134	day0	2	52	0.07692307692307693	27	25
190090	LTBP2-medium TGFB1-high TGFBR3-medium	2335.9372607511546	0.7815112949987134	day0	2	52	0.07692307692307693	27	25
209243	CDH1-medium ITGAV-medium TGFB1-high	2335.9372607511546	0.7815112949987134	day0	2	52	0.07692307692307693	27	25
157954	CSF3-medium FLT3-medium IL1B-medium	2347.8437991367605	0.7854947471183541	day14	2	54	0.07407407407407407	26	28
147730	CSF3-medium IL1B-medium IL2-medium	2347.8437991367605	0.7854947471183541	day14	2	54	0.07407407407407407	26	28
148505	CSF3-medium IL1B-medium PDGFRB-medium	2347.8437991367605	0.7854947471183541	day14	2	54	0.07407407407407407	26	28
143137	CSF3-medium CXCL6-high IL1B-medium	2347.8437991367605	0.7854947471183541	day14	2	54	0.07407407407407407	26	28
145218	CSF3-medium IL1B-medium IL4-medium	2347.8437991367605	0.7854947471183541	day14	2	54	0.07407407407407407	26	28
145647	CSF3-medium IL1B-medium TNFRSF13B-medium	2347.8437991367605	0.7854947471183541	day14	2	54	0.07407407407407407	26	28
140821	CSF3-medium IL1B-medium MMP7-low	2347.8437991367605	0.7854947471183541	day14	2	54	0.07407407407407407	26	28
526344	CCL13-medium CCL2-medium PDGFRA-medium	2347.8437991367605	0.7854947471183541	day14	2	54	0.07407407407407407	26	28
496783	CCL21-medium IL12B-medium IL1A-medium	2347.8437991367605	0.7854947471183541	day14	2	54	0.07407407407407407	26	28
536491	CCL21-medium EPO-medium IL1A-medium	2347.8437991367605	0.7854947471183541	day0	2	54	0.07407407407407407	28	26
61444	CSF3-medium IL1B-medium TNFRSF1A-medium	2347.8437991367605	0.7854947471183541	day14	2	54	0.07407407407407407	26	28
165293	CEACAM8-medium LGALS1-high SCARB1-medium	2359.122130115367	0.7892680261342813	day0	2	56	0.07142857142857142	29	27
511042	CDH1-medium NCK2-high NECTIN2-medium	2359.122130115367	0.7892680261342813	day0	2	56	0.07142857142857142	29	27
523717	BMP4-medium CCL13-medium GMPR-high	2369.825609075704	0.7928489826282048	day0	2	58	0.06896551724137931	30	28
172561	IL10RA-medium IL1B-medium IL1RL1-medium	2369.825609075704	0.7928489826282048	day0	2	58	0.06896551724137931	30	28
495213	CCL21-medium IL1A-medium IL2-medium	2369.825609075704	0.7928489826282048	day0	2	58	0.06896551724137931	30	28
206699	EREG-high HBEGF-high MMP7-low	2369.825609075704	0.7928489826282048	day14	2	58	0.06896551724137931	28	30
193108	AHCY-high HSPB1-high MPO-medium	2369.825609075704	0.7928489826282048	day14	2	58	0.06896551724137931	28	30
525055	CCL21-medium CXCL6-high IL1A-medium	2369.825609075704	0.7928489826282048	day0	2	58	0.06896551724137931	30	28
525151	CCL21-medium IL1A-medium SELPLG-medium	2369.825609075704	0.7928489826282048	day0	2	58	0.06896551724137931	30	28
527670	BMP4-medium CCL13-medium TGFBR3-medium	2369.825609075704	0.7928489826282048	day0	2	58	0.06896551724137931	30	28
177348	IL10RA-medium IL1B-medium PDGFRA-medium	2369.825609075704	0.7928489826282048	day0	2	58	0.06896551724137931	30	28
170941	IL1B-medium IL2-medium PDGFRA-medium	2380.0014566508034	0.7962534147376392	day0	2	60	0.06666666666666667	31	29
293105	CCL13-high CCL21-high EPO-medium	2380.0014566508034	0.7962534147376392	day0	1	15	0.06666666666666667	8	7
4416	LAMA4-medium LGALS1-high LGALS3-medium	2380.0014566508034	0.7962534147376392	day14	2	60	0.06666666666666667	29	31
217427	CD33-medium MSTN-high TGFB1-high	2380.0014566508034	0.7962534147376392	day14	1	15	0.06666666666666667	7	8
170231	IL1B-medium PDGFRA-medium PDGFRB-medium	2380.0014566508034	0.7962534147376392	day0	2	60	0.06666666666666667	31	29
157235	IL1B-medium MMP7-low PDGFRA-medium	2380.0014566508034	0.7962534147376392	day0	2	60	0.06666666666666667	31	29
146377	HSPB1-high HSPB6-medium MPO-medium	2380.0014566508034	0.7962534147376392	day14	2	60	0.06666666666666667	29	31
161088	IL1B-medium TNFRSF13B-medium TRAF2-high	2380.0014566508034	0.7962534147376392	day0	2	60	0.06666666666666667	31	29
170386	IL1B-medium PDGFRA-medium TNFRSF13B-medium	2380.0014566508034	0.7962534147376392	day0	2	60	0.06666666666666667	31	29
186106	HSPB1-high MPO-medium RETN-medium	2380.0014566508034	0.7962534147376392	day14	2	60	0.06666666666666667	29	31
165554	CXCL6-high IL1B-medium PDGFRA-medium	2380.0014566508034	0.7962534147376392	day0	2	60	0.06666666666666667	31	29
183609	MMP7-low MPO-medium SERPINE1-high	2380.0014566508034	0.7962534147376392	day14	2	60	0.06666666666666667	29	31
169616	DSG2-medium IL1B-medium PDGFRA-medium	2380.0014566508034	0.7962534147376392	day0	2	60	0.06666666666666667	31	29
49703	LGALS1-high LGALS3-medium MYOC-medium	2389.691636628509	0.7994953618696918	day14	2	62	0.06451612903225806	30	32
70315	CEACAM8-medium MPO-medium SCARB1-medium	2389.691636628509	0.7994953618696918	day0	2	62	0.06451612903225806	32	30
5249	LGALS1-high LGALS3-medium PEBP1-high	2398.933585067482	0.8025873486341526	day14	2	64	0.0625	31	33
18370	DSG2-medium LGALS1-high LGALS3-medium	2398.933585067482	0.8025873486341526	day14	2	64	0.0625	31	33
478025	BMP4-medium MSTN-medium MVK-high	2398.933585067482	0.8025873486341526	day14	2	64	0.0625	31	33
8379	CEACAM5-medium LGALS1-high LGALS3-medium	2398.933585067482	0.8025873486341526	day14	2	64	0.0625	31	33
153519	APEX1-high LGALS1-high LGALS3-medium	2398.933585067482	0.8025873486341526	day14	2	64	0.0625	31	33
10514	LGALS1-high LGALS3-medium PLIN3-high	2398.933585067482	0.8025873486341526	day14	2	64	0.0625	31	33
503270	CDH1-medium ITGAV-medium NECTIN2-medium	2398.933585067482	0.8025873486341526	day14	2	64	0.0625	31	33
505423	CDH1-medium DSG3-medium NECTIN2-medium	2398.933585067482	0.8025873486341526	day14	2	64	0.0625	31	33
152603	CHL1-medium LGALS1-high LGALS3-medium	2398.933585067482	0.8025873486341526	day14	2	64	0.0625	31	33
490287	CCL21-medium SELPLG-medium VWF-medium	2398.933585067482	0.8025873486341526	day14	2	64	0.0625	31	33
503280	CDH1-medium NECTIN2-medium SELPLG-medium	2398.933585067482	0.8025873486341526	day14	2	64	0.0625	31	33
502366	CDH1-medium DSG2-medium NECTIN2-medium	2398.933585067482	0.8025873486341526	day14	2	64	0.0625	31	33
506088	CD33-medium CDH1-medium NECTIN2-medium	2398.933585067482	0.8025873486341526	day14	2	64	0.0625	31	33
180352	HBEGF-high LAMA4-medium NID2-high	2398.933585067482	0.8025873486341526	day14	2	64	0.0625	31	33
5761	LGALS1-high LGALS3-medium TMSB10-high	2398.933585067482	0.8025873486341526	day14	2	64	0.0625	31	33
167267	CEACAM5-medium MIF-high PI3-medium	2407.760819527139	0.8055405886674938	day0	2	66	0.06060606060606061	34	32
453203	CCL2-medium FABP4-medium SERPINE1-high	2407.760819527139	0.8055405886674938	day14	2	66	0.06060606060606061	32	34
494189	CCL21-medium EPO-medium SELPLG-medium	2407.760819527139	0.8055405886674938	day14	2	66	0.06060606060606061	32	34
497141	CCL2-medium FABP4-medium MIF-high	2407.760819527139	0.8055405886674938	day0	2	66	0.06060606060606061	34	32
445497	LGALS3-medium NID2-high TIMP1-medium	2407.760819527139	0.8055405886674938	day14	2	66	0.06060606060606061	32	34
145185	CD69-high CDH1-medium TRIM21-high	2416.203451028471	0.8083651559145103	day0	2	68	0.058823529411764705	35	33
492956	CCL2-medium NCK2-high PDGFRA-medium	2416.203451028471	0.8083651559145103	day0	2	68	0.058823529411764705	35	33
166155	ACTA2-medium LGALS3-medium SIRT2-very.high	2424.2886165790496	0.8110701293339075	day14	2	70	0.05714285714285714	34	36
43640	FLT4-medium LGALS3-medium NID2-high	2424.2886165790496	0.8110701293339075	day14	2	70	0.05714285714285714	34	36
158698	AHCY-high FUS-medium HSPB1-high	2424.2886165790496	0.8110701293339075	day14	2	70	0.05714285714285714	34	36
136095	LGALS3-medium MMP7-low NID2-high	2432.040846426941	0.8136637157667919	day0	2	72	0.05555555555555555	37	35
480535	BMP4-medium MSTN-medium TGFBR3-medium	2432.040846426941	0.8136637157667919	day0	2	72	0.05555555555555555	37	35
406231	GDF15-medium HGF-medium IL1A-medium	2432.040846426941	0.8136637157667919	day0	2	72	0.05555555555555555	37	35
435367	HGF-medium IL12B-medium IL1A-medium	2432.040846426941	0.8136637157667919	day14	2	72	0.05555555555555555	35	37
480887	BMP4-medium GMPR-high MSTN-medium	2432.040846426941	0.8136637157667919	day0	2	72	0.05555555555555555	37	35
487476	BMP4-medium LTBP2-medium MSTN-medium	2432.040846426941	0.8136637157667919	day0	2	72	0.05555555555555555	37	35
138294	ACTA2-medium PSPN-medium TRIM21-high	2432.040846426941	0.8136637157667919	day0	2	72	0.05555555555555555	37	35
65065	HBEGF-high LAMA4-medium LRP1-medium	2432.040846426941	0.8136637157667919	day14	2	72	0.05555555555555555	35	37
460685	CCL2-medium FABP4-medium TIMP1-medium	2439.482377372042	0.8161533547581271	day14	2	74	0.05405405405405406	36	38
455439	CCL27-high GDF15-medium HGF-medium	2439.482377372042	0.8161533547581271	day14	2	74	0.05405405405405406	36	38
349575	CCL2-medium LGALS3-medium NID2-high	2439.482377372042	0.8161533547581271	day14	2	74	0.05405405405405406	36	38
72000	FABP4-high LGALS3-medium SCARB1-medium	2446.633421253928	0.8185458083820435	day14	1	19	0.05263157894736842	9	10
44773	COL1A1-medium NID2-high TNFRSF1A-medium	2446.633421253928	0.8185458083820435	day14	2	76	0.05263157894736842	37	39
150163	F9-medium HBEGF-high LRP1-medium	2446.633421253928	0.8185458083820435	day14	2	76	0.05263157894736842	37	39
131582	CCL27-high FGF23-medium HGF-medium	2446.633421253928	0.8185458083820435	day14	2	76	0.05263157894736842	37	39
298087	CD38-high CEACAM8-medium MPO-medium	2446.633421253928	0.8185458083820435	day0	1	19	0.05263157894736842	10	9
480410	HGF-medium IL1A-medium LY75-medium	2446.633421253928	0.8185458083820435	day0	2	76	0.05263157894736842	39	37
456160	IL1A-medium PGLYRP1-medium TNFRSF1A-medium	2446.633421253928	0.8185458083820435	day0	2	76	0.05263157894736842	39	37
426015	ERP44-medium IL12B-medium IL1A-medium	2446.633421253928	0.8185458083820435	day0	2	76	0.05263157894736842	39	37
222187	CCL13-high IL1B-medium PDGFRB-medium	2446.633421253928	0.8185458083820435	day0	1	19	0.05263157894736842	10	9
133253	CD4-medium CHI3L1-medium TNFRSF10A-medium	2446.633421253928	0.8185458083820435	day0	2	76	0.05263157894736842	39	37
602676	APEX1-high EREG-high LGALS1-medium	2446.633421253928	0.8185458083820435	day0	1	19	0.05263157894736842	10	9
104201	LAMA4-medium MMP7-low SERPINE1-high	2446.633421253928	0.8185458083820435	day14	2	76	0.05263157894736842	37	39
221777	CCL13-high CXCL6-high IL1B-medium	2446.633421253928	0.8185458083820435	day0	1	19	0.05263157894736842	10	9
110064	ERP44-medium IL12B-medium TRIM21-high	2446.633421253928	0.8185458083820435	day14	2	76	0.05263157894736842	37	39
220054	CCL13-high IL1B-medium MMP7-low	2446.633421253928	0.8185458083820435	day0	1	19	0.05263157894736842	10	9
114051	CDC37-high PROC-medium SERPINE1-high	2453.512396001824	0.8208472385419284	day0	2	78	0.05128205128205128	40	38
140129	CDH1-medium CDH17-medium DSG3-medium	2453.512396001824	0.8208472385419284	day14	2	78	0.05128205128205128	38	40
147894	CDH17-medium DSG2-medium DSG3-medium	2453.512396001824	0.8208472385419284	day14	2	78	0.05128205128205128	38	40
480848	IL12B-medium IL1A-medium IL4-medium	2453.512396001824	0.8208472385419284	day0	2	78	0.05128205128205128	40	38
138204	AHCY-high CHI3L1-medium LGALS3-medium	2453.512396001824	0.8208472385419284	day0	2	78	0.05128205128205128	40	38
143480	CDH1-medium CDH17-medium SELPLG-medium	2453.512396001824	0.8208472385419284	day14	2	78	0.05128205128205128	38	40
132908	CCL27-high FST-medium HGF-medium	2453.512396001824	0.8208472385419284	day14	2	78	0.05128205128205128	38	40
143198	CDH1-medium CDH17-medium DSG2-medium	2453.512396001824	0.8208472385419284	day14	2	78	0.05128205128205128	38	40
142552	CDH1-medium CDH17-medium ITGAV-medium	2453.512396001824	0.8208472385419284	day14	2	78	0.05128205128205128	38	40
109314	ACTA2-medium MYOC-medium TRIM21-high	2453.512396001824	0.8208472385419284	day0	2	78	0.05128205128205128	40	38
117740	LRP1-medium MMP7-low SERPINE1-high	2460.136125263025	0.8230632737581214	day14	2	80	0.05	39	41
323015	CCL2-medium IL1A-medium TNFRSF1A-medium	2460.136125263025	0.8230632737581214	day0	2	80	0.05	41	39
101968	ACTA2-medium LGALS3-medium TRIM21-high	2460.136125263025	0.8230632737581214	day0	2	80	0.05	41	39
118004	MMP7-low PROC-medium SERPINE1-high	2460.136125263025	0.8230632737581214	day14	2	80	0.05	39	41
86531	COL1A1-medium MMP7-low SERPINE1-high	2460.136125263025	0.8230632737581214	day14	2	80	0.05	39	41
91602	DCN-medium MMP7-low SERPINE1-high	2460.136125263025	0.8230632737581214	day14	2	80	0.05	39	41
58352	LGALS3-medium SCARB1-medium SCARF1-high	2466.5200115375133	0.8251990670918412	day14	2	82	0.04878048780487805	40	42
408208	PLAT-medium TIMP1-medium VWF-medium	2466.5200115375133	0.8251990670918412	day14	2	82	0.04878048780487805	40	42
400358	LGALS3-medium TIMP1-medium VWF-medium	2466.5200115375133	0.8251990670918412	day14	2	82	0.04878048780487805	40	42
424668	IL4-medium TIMP1-medium VWF-medium	2466.5200115375133	0.8251990670918412	day14	2	82	0.04878048780487805	40	42
515464	HBEGF-medium IL1B-medium MMP7-low	2472.678186875944	0.8272593465627113	day0	1	21	0.047619047619047616	11	10
114224	CD4-medium PLAT-medium TNFRSF10A-medium	2472.678186875944	0.8272593465627113	day14	2	84	0.047619047619047616	41	43
412132	CCL17-high MMP7-low TIMP1-medium	2472.678186875944	0.8272593465627113	day14	2	84	0.047619047619047616	41	43
414222	DCN-medium GDF15-medium HGF-medium	2472.678186875944	0.8272593465627113	day14	2	84	0.047619047619047616	41	43
74502	ERP44-medium IL12B-medium PRDX1-high	2472.678186875944	0.8272593465627113	day14	2	84	0.047619047619047616	41	43
129469	ACTA2-medium MYOC-medium PSPN-medium	2472.678186875944	0.8272593465627113	day14	2	84	0.047619047619047616	41	43
514042	HBEGF-medium IL1B-medium PDGFRB-medium	2472.678186875944	0.8272593465627113	day0	1	21	0.047619047619047616	11	10
560375	BLMH-medium OSM-medium SORT1-medium	2472.678186875944	0.8272593465627113	day0	1	21	0.047619047619047616	11	10
406110	GDF15-medium HGF-medium LIF-medium	2472.678186875944	0.8272593465627113	day14	2	84	0.047619047619047616	41	43
117602	HGF-medium PDGFRA-medium PDGFRB-medium	2472.678186875944	0.8272593465627113	day14	2	84	0.047619047619047616	41	43
443493	MMP7-low MYOC-medium TIMP1-medium	2472.678186875944	0.8272593465627113	day14	2	84	0.047619047619047616	41	43
16988	LAMA4-medium LGALS3-medium TNFRSF10A-medium	2472.678186875944	0.8272593465627113	day14	2	84	0.047619047619047616	41	43
415626	CCN3-medium GDF15-medium HGF-medium	2472.678186875944	0.8272593465627113	day14	2	84	0.047619047619047616	41	43
2653	LGALS3-medium PEBP1-high TNFRSF10A-medium	2478.6236444978263	0.8292484591829462	day14	2	86	0.046511627906976744	42	44
107748	DSG3-medium LGALS3-medium TNFRSF10A-medium	2478.6236444978263	0.8292484591829462	day14	2	86	0.046511627906976744	42	44
73048	COL1A1-medium TNFRSF10A-medium TNFRSF1A-medium	2478.6236444978263	0.8292484591829462	day14	2	86	0.046511627906976744	42	44
402982	LAMA4-medium LGALS3-medium TIMP1-medium	2478.6236444978263	0.8292484591829462	day14	2	86	0.046511627906976744	42	44
8956	DSG2-medium LGALS3-medium TNFRSF10A-medium	2478.6236444978263	0.8292484591829462	day14	2	86	0.046511627906976744	42	44
100243	DCN-medium FGF23-medium HGF-medium	2478.6236444978263	0.8292484591829462	day14	2	86	0.046511627906976744	42	44
104295	DSG2-medium DSG3-medium TNFRSF10A-medium	2478.6236444978263	0.8292484591829462	day14	2	86	0.046511627906976744	42	44
98641	LGALS3-medium RELT-medium TNFRSF10A-medium	2478.6236444978263	0.8292484591829462	day14	2	86	0.046511627906976744	42	44
105385	IL2-medium TNFRSF10A-medium TNFRSF1A-medium	2478.6236444978263	0.8292484591829462	day14	2	86	0.046511627906976744	42	44
70238	LGALS3-medium TNFRSF10A-medium TNFRSF1A-medium	2478.6236444978263	0.8292484591829462	day14	2	86	0.046511627906976744	42	44
3297	CEACAM5-medium LGALS3-medium TNFRSF10A-medium	2478.6236444978263	0.8292484591829462	day14	2	86	0.046511627906976744	42	44
24120	LGALS3-medium SCARB1-medium VWF-medium	2478.6236444978263	0.8292484591829462	day0	2	86	0.046511627906976744	44	42
63105	FGF23-medium HGF-medium LIF-medium	2478.6236444978263	0.8292484591829462	day14	2	86	0.046511627906976744	42	44
107922	DSG3-medium TNFRSF10A-medium TNFRSF1A-medium	2478.6236444978263	0.8292484591829462	day14	2	86	0.046511627906976744	42	44
99187	AHCY-high LGALS3-medium MMP7-low	2478.6236444978263	0.8292484591829462	day14	2	86	0.046511627906976744	42	44
16907	LGALS3-medium PLIN3-high TNFRSF10A-medium	2478.6236444978263	0.8292484591829462	day14	2	86	0.046511627906976744	42	44
408590	FLT4-medium LGALS3-medium TIMP1-medium	2478.6236444978263	0.8292484591829462	day14	2	86	0.046511627906976744	42	44
437589	MMP7-low NT5E-medium TIMP1-medium	2478.6236444978263	0.8292484591829462	day14	2	86	0.046511627906976744	42	44
98146	DSG3-medium RELT-medium TNFRSF10A-medium	2478.6236444978263	0.8292484591829462	day14	2	86	0.046511627906976744	42	44
387934	ACTA2-medium LGALS3-medium TIMP1-medium	2478.6236444978263	0.8292484591829462	day14	2	86	0.046511627906976744	42	44
103752	LTBR-medium TNFRSF10A-medium TNFRSF1A-medium	2478.6236444978263	0.8292484591829462	day14	2	86	0.046511627906976744	42	44
98247	RELT-medium TNFRSF10A-medium TNFRSF1A-medium	2478.6236444978263	0.8292484591829462	day14	2	86	0.046511627906976744	42	44
416722	IL2-medium IL4-medium TIMP1-medium	2484.3683541203277	0.8311704095417624	day14	2	88	0.045454545454545456	43	45
67918	F9-medium HTRA2-high VWF-medium	2484.3683541203277	0.8311704095417624	day14	2	88	0.045454545454545456	43	45
49995	COL1A1-medium MMP7-low VWF-medium	2484.3683541203277	0.8311704095417624	day0	2	88	0.045454545454545456	45	43
64831	CD33-medium CD4-medium PRKCQ-medium	2484.3683541203277	0.8311704095417624	day0	2	88	0.045454545454545456	45	43
389549	CEACAM5-medium LGALS3-medium TIMP1-medium	2484.3683541203277	0.8311704095417624	day14	2	88	0.045454545454545456	43	45
74770	COL1A1-medium MMP7-low SCARB1-medium	2484.3683541203277	0.8311704095417624	day0	2	88	0.045454545454545456	45	43
20506	LAMA4-medium PLAT-medium VWF-medium	2484.3683541203277	0.8311704095417624	day0	2	88	0.045454545454545456	45	43
110004	AHCY-high COL1A1-medium ERP44-medium	2484.3683541203277	0.8311704095417624	day14	2	88	0.045454545454545456	43	45
396952	DSG2-medium LGALS3-medium TIMP1-medium	2484.3683541203277	0.8311704095417624	day14	2	88	0.045454545454545456	43	45
45805	DCN-medium MMP7-low VWF-medium	2484.3683541203277	0.8311704095417624	day0	2	88	0.045454545454545456	45	43
3209	LAMA4-medium LGALS3-medium VWF-medium	2484.3683541203277	0.8311704095417624	day0	2	88	0.045454545454545456	45	43
347095	CCL2-medium LGALS3-medium VWF-medium	2484.3683541203277	0.8311704095417624	day14	2	88	0.045454545454545456	43	45
396774	LGALS3-medium PEBP1-high TIMP1-medium	2484.3683541203277	0.8311704095417624	day14	2	88	0.045454545454545456	43	45
403702	LGALS3-medium PLIN3-high TIMP1-medium	2484.3683541203277	0.8311704095417624	day14	2	88	0.045454545454545456	43	45
20067	COL1A1-medium PGLYRP1-medium TNFRSF1A-medium	2489.923363327649	0.8330288937195213	day14	2	90	0.044444444444444446	44	46
83689	DCN-medium HGF-medium NOTCH3-medium	2489.923363327649	0.8330288937195213	day14	2	90	0.044444444444444446	44	46
63155	COL1A1-medium ERP44-medium IL12B-medium	2489.923363327649	0.8330288937195213	day14	2	90	0.044444444444444446	44	46
68919	LTBR-medium PGLYRP1-medium TNFRSF1A-medium	2489.923363327649	0.8330288937195213	day14	2	90	0.044444444444444446	44	46
76702	IL2-medium PGLYRP1-medium TNFRSF1A-medium	2489.923363327649	0.8330288937195213	day14	2	90	0.044444444444444446	44	46
58595	ACTA2-medium FLT4-medium LGALS3-medium	2489.923363327649	0.8330288937195213	day14	2	90	0.044444444444444446	44	46
45233	DCN-medium LAMA4-medium MMP7-low	2489.923363327649	0.8330288937195213	day0	2	90	0.044444444444444446	46	44
38981	FLT4-medium LAMA4-medium LGALS3-medium	2489.923363327649	0.8330288937195213	day14	2	90	0.044444444444444446	44	46
19718	LAMA4-medium LGALS3-medium SCARB1-medium	2489.923363327649	0.8330288937195213	day0	2	90	0.044444444444444446	46	44
47797	COL1A1-medium LAMA4-medium MMP7-low	2489.923363327649	0.8330288937195213	day0	2	90	0.044444444444444446	46	44
45713	PGLYRP1-medium TNFRSF13B-medium TNFRSF1A-medium	2489.923363327649	0.8330288937195213	day14	2	90	0.044444444444444446	44	46
65345	ACTA2-medium LGALS3-medium MMP7-low	2489.923363327649	0.8330288937195213	day0	2	90	0.044444444444444446	46	44
51206	LGALS3-medium MMP7-low MYOC-medium	2489.923363327649	0.8330288937195213	day0	2	90	0.044444444444444446	46	44
63422	COL1A1-medium ERP44-medium MATN2-medium	2489.923363327649	0.8330288937195213	day14	2	90	0.044444444444444446	44	46
33057	F9-medium PLAT-medium VWF-medium	2495.29888693468	0.8348273291852392	day0	2	92	0.043478260869565216	47	45
18358	LGALS3-medium PEBP1-high VWF-medium	2495.29888693468	0.8348273291852392	day0	2	92	0.043478260869565216	47	45
3028	DSG2-medium LGALS3-medium VWF-medium	2495.29888693468	0.8348273291852392	day0	2	92	0.043478260869565216	47	45
48164	DSG2-medium FLT4-medium LGALS3-medium	2495.29888693468	0.8348273291852392	day14	2	92	0.043478260869565216	45	47
30321	COL1A1-medium LGALS3-medium VWF-medium	2495.29888693468	0.8348273291852392	day0	2	92	0.043478260869565216	47	45
19302	COL1A1-medium PDGFRB-medium VWF-medium	2495.29888693468	0.8348273291852392	day0	2	92	0.043478260869565216	47	45
42266	FLT4-medium LGALS3-medium PLIN3-high	2495.29888693468	0.8348273291852392	day14	2	92	0.043478260869565216	45	47
42046	FLT4-medium LGALS3-medium PEBP1-high	2495.29888693468	0.8348273291852392	day14	2	92	0.043478260869565216	45	47
27764	LGALS3-medium LRP1-medium VWF-medium	2495.29888693468	0.8348273291852392	day0	2	92	0.043478260869565216	47	45
30527	APOH-medium PLAT-medium VWF-medium	2495.29888693468	0.8348273291852392	day0	2	92	0.043478260869565216	47	45
91237	DSG2-medium PDGFRA-medium PDGFRB-medium	2495.29888693468	0.8348273291852392	day14	2	92	0.043478260869565216	45	47
31373	LGALS3-medium SCARB1-medium TMSB10-high	2495.29888693468	0.8348273291852392	day0	2	92	0.043478260869565216	47	45
5825	LGALS3-medium PLIN3-high VWF-medium	2495.29888693468	0.8348273291852392	day0	2	92	0.043478260869565216	47	45
42928	DCN-medium MMP7-low RETN-medium	2495.29888693468	0.8348273291852392	day0	2	92	0.043478260869565216	47	45
602917	AZU1-high MPO-high SERPINE1-high	2495.29888693468	0.8348273291852392	day14	1	23	0.043478260869565216	11	12
35488	DCN-medium PLAT-medium VWF-medium	2495.29888693468	0.8348273291852392	day0	2	92	0.043478260869565216	47	45
21712	F9-medium LGALS3-medium VWF-medium	2495.29888693468	0.8348273291852392	day0	2	92	0.043478260869565216	47	45
23534	APOH-medium LGALS3-medium VWF-medium	2495.29888693468	0.8348273291852392	day0	2	92	0.043478260869565216	47	45
70733	DRG2-high PEBP1-high PRDX1-high	2495.29888693468	0.8348273291852392	day14	2	92	0.043478260869565216	45	47
93408	DSG2-medium LGALS3-medium PDGFRA-medium	2495.29888693468	0.8348273291852392	day14	2	92	0.043478260869565216	45	47
29754	ITGAV-medium PLAT-medium VWF-medium	2495.29888693468	0.8348273291852392	day0	2	92	0.043478260869565216	47	45
3661	CEACAM5-medium LGALS3-medium VWF-medium	2495.29888693468	0.8348273291852392	day0	2	92	0.043478260869565216	47	45
4045	LGALS3-medium TMSB10-high VWF-medium	2495.29888693468	0.8348273291852392	day0	2	92	0.043478260869565216	47	45
46135	CEACAM5-medium FLT4-medium LGALS3-medium	2495.29888693468	0.8348273291852392	day14	2	92	0.043478260869565216	45	47
1547	LGALS3-medium SELPLG-medium VWF-medium	2495.29888693468	0.8348273291852392	day0	2	92	0.043478260869565216	47	45
57285	IL10RA-medium IL2RB-medium IL4-medium	2495.29888693468	0.8348273291852392	day0	2	92	0.043478260869565216	47	45
59673	CDH1-medium ITGAV-medium SCARB1-medium	2495.29888693468	0.8348273291852392	day14	2	92	0.043478260869565216	45	47
81202	DRG2-high LGALS3-medium PEBP1-high	2495.29888693468	0.8348273291852392	day14	2	92	0.043478260869565216	45	47
32419	LRP1-medium PDGFRB-medium VWF-medium	2495.29888693468	0.8348273291852392	day0	2	92	0.043478260869565216	47	45
25205	DCN-medium LGALS3-medium VWF-medium	2495.29888693468	0.8348273291852392	day0	2	92	0.043478260869565216	47	45
34408	LRP1-medium PLAT-medium VWF-medium	2495.29888693468	0.8348273291852392	day0	2	92	0.043478260869565216	47	45
19620	COL1A1-medium PLAT-medium VWF-medium	2495.29888693468	0.8348273291852392	day0	2	92	0.043478260869565216	47	45
83980	COL1A1-medium PDGFRA-medium PDGFRB-medium	2495.29888693468	0.8348273291852392	day14	2	92	0.043478260869565216	45	47
64068	COL1A1-medium SCARB1-medium TNFRSF1A-medium	2495.29888693468	0.8348273291852392	day14	2	92	0.043478260869565216	45	47
22252	ITGAV-medium RTN4R-medium VWF-medium	2495.29888693468	0.8348273291852392	day0	2	92	0.043478260869565216	47	45
35367	PLAT-medium SELPLG-medium VWF-medium	2495.29888693468	0.8348273291852392	day0	2	92	0.043478260869565216	47	45
92138	LRP1-medium PDGFRA-medium PDGFRB-medium	2495.29888693468	0.8348273291852392	day14	2	92	0.043478260869565216	45	47
30395	ITGAV-medium LGALS3-medium VWF-medium	2495.29888693468	0.8348273291852392	day0	2	92	0.043478260869565216	47	45
87005	CA11-medium PDGFRA-medium PDGFRB-medium	2495.29888693468	0.8348273291852392	day14	2	92	0.043478260869565216	45	47
20606	LAMA4-medium LGALS3-medium PLAT-medium	2500.5043859898233	0.8365688812277763	day0	2	94	0.0425531914893617	48	46
34626	COMP-medium DCN-medium MMP7-low	2500.5043859898233	0.8365688812277763	day0	2	94	0.0425531914893617	48	46
81870	DCN-medium FST-medium RETN-medium	2500.5043859898233	0.8365688812277763	day14	2	94	0.0425531914893617	46	48
376077	CCL2-medium MMP13-medium PCOLCE-medium	2500.5043859898233	0.8365688812277763	day14	2	94	0.0425531914893617	46	48
275	LAMA4-medium LGALS3-medium TMSB10-high	2500.5043859898233	0.8365688812277763	day0	2	94	0.0425531914893617	48	46
55709	LGALS3-medium MYOC-medium TNFRSF1A-medium	2500.5043859898233	0.8365688812277763	day14	2	94	0.0425531914893617	46	48
23772	COL1A1-medium ITGAV-medium MMP7-low	2500.5043859898233	0.8365688812277763	day0	2	94	0.0425531914893617	48	46
31245	DCN-medium LRP1-medium MMP7-low	2500.5043859898233	0.8365688812277763	day0	2	94	0.0425531914893617	48	46
31796	DCN-medium MMP13-medium MMP7-low	2500.5043859898233	0.8365688812277763	day0	2	94	0.0425531914893617	48	46
363320	CCL2-medium LGALS3-medium TMSB10-high	2500.5043859898233	0.8365688812277763	day14	2	94	0.0425531914893617	46	48
31621	COL1A1-medium DCN-medium MMP7-low	2500.5043859898233	0.8365688812277763	day0	2	94	0.0425531914893617	48	46
52197	CD33-medium IL1RL1-medium IL2-medium	2500.5043859898233	0.8365688812277763	day14	2	94	0.0425531914893617	46	48
21883	COL1A1-medium CXCL6-high MMP7-low	2500.5043859898233	0.8365688812277763	day0	2	94	0.0425531914893617	48	46
65292	COMP-medium DCN-medium FST-medium	2505.5486378072346	0.8382564863858263	day14	2	96	0.041666666666666664	47	49
62247	BMP4-medium DCN-medium FST-medium	2505.5486378072346	0.8382564863858263	day14	2	96	0.041666666666666664	47	49
64239	BMP4-medium FST-medium GMPR-high	2505.5486378072346	0.8382564863858263	day14	2	96	0.041666666666666664	47	49
51732	COL1A1-medium DCN-medium FST-medium	2505.5486378072346	0.8382564863858263	day14	2	96	0.041666666666666664	47	49
63135	DCN-medium FST-medium MMP13-medium	2505.5486378072346	0.8382564863858263	day14	2	96	0.041666666666666664	47	49
60292	BMP4-medium FST-medium TGFBR3-medium	2505.5486378072346	0.8382564863858263	day14	2	96	0.041666666666666664	47	49
55207	DCN-medium FST-medium LRP1-medium	2505.5486378072346	0.8382564863858263	day14	2	96	0.041666666666666664	47	49
19408	CD33-medium IL2-medium IL4-medium	2505.5486378072346	0.8382564863858263	day0	2	96	0.041666666666666664	49	47
42750	CDH1-medium ICAM3-medium SELPLG-medium	2505.5486378072346	0.8382564863858263	day14	2	96	0.041666666666666664	47	49
64333	DCN-medium FST-medium NOTCH3-medium	2505.5486378072346	0.8382564863858263	day14	2	96	0.041666666666666664	47	49
18721	CD33-medium IL2-medium IL2RB-medium	2505.5486378072346	0.8382564863858263	day0	2	96	0.041666666666666664	49	47
11296	CEACAM5-medium KRT14-medium KRT5-medium	2510.439798207823	0.8398928732712689	day0	2	98	0.04081632653061224	50	48
46345	CDH1-medium DSG3-medium ITGAV-medium	2510.439798207823	0.8398928732712689	day14	2	98	0.04081632653061224	48	50
24468	CEACAM5-medium IL2-medium TNFRSF1A-medium	2510.439798207823	0.8398928732712689	day14	2	98	0.04081632653061224	48	50
7956	DSG2-medium LGALS3-medium TMSB10-high	2510.439798207823	0.8398928732712689	day0	2	98	0.04081632653061224	50	48
10591	COL1A1-medium ITGAV-medium TNFRSF1A-medium	2510.439798207823	0.8398928732712689	day14	2	98	0.04081632653061224	48	50
2198	LGALS3-medium PEBP1-high TMSB10-high	2510.439798207823	0.8398928732712689	day0	2	98	0.04081632653061224	50	48
7498	CEACAM5-medium LGALS3-medium TMSB10-high	2510.439798207823	0.8398928732712689	day0	2	98	0.04081632653061224	50	48
12869	FAP-medium IL2-medium IL4-medium	2510.439798207823	0.8398928732712689	day0	2	98	0.04081632653061224	50	48
34636	FLT3-medium IL2-medium TNFRSF1A-medium	2510.439798207823	0.8398928732712689	day14	2	98	0.04081632653061224	48	50
45319	CDH1-medium COL1A1-medium ITGAV-medium	2510.439798207823	0.8398928732712689	day14	2	98	0.04081632653061224	48	50
7421	DSG3-medium KRT14-medium KRT5-medium	2510.439798207823	0.8398928732712689	day0	2	98	0.04081632653061224	50	48
7975	FLT3-medium IL2-medium IL4-medium	2510.439798207823	0.8398928732712689	day0	2	98	0.04081632653061224	50	48
36694	CDH1-medium ITGAV-medium SELPLG-medium	2510.439798207823	0.8398928732712689	day14	2	98	0.04081632653061224	48	50
23079	COL1A1-medium LTBR-medium TNFRSF1A-medium	2510.439798207823	0.8398928732712689	day14	2	98	0.04081632653061224	48	50
32535	FAP-medium IL2-medium TNFRSF1A-medium	2510.439798207823	0.8398928732712689	day14	2	98	0.04081632653061224	48	50
3155	CEACAM5-medium KRT5-medium LGALS3-medium	2510.439798207823	0.8398928732712689	day0	2	98	0.04081632653061224	50	48
42360	CDH1-medium COMP-medium ITGAV-medium	2510.439798207823	0.8398928732712689	day14	2	98	0.04081632653061224	48	50
48529	CDH1-medium DSG2-medium PLIN3-high	2510.439798207823	0.8398928732712689	day14	2	98	0.04081632653061224	48	50
35441	COL1A1-medium IL2-medium TNFRSF1A-medium	2510.439798207823	0.8398928732712689	day14	2	98	0.04081632653061224	48	50
49190	CCN3-medium CDH1-medium ITGAV-medium	2510.439798207823	0.8398928732712689	day14	2	98	0.04081632653061224	48	50
13022	COL1A1-medium CXCL6-high TNFRSF1A-medium	2510.439798207823	0.8398928732712689	day14	2	98	0.04081632653061224	48	50
17262	LGALS3-medium PLIN3-high TMSB10-high	2510.439798207823	0.8398928732712689	day0	2	98	0.04081632653061224	50	48
8086	CEACAM5-medium IL2-medium IL4-medium	2510.439798207823	0.8398928732712689	day0	2	98	0.04081632653061224	50	48
37049	CDH1-medium DSG2-medium DSG3-medium	2510.439798207823	0.8398928732712689	day14	2	98	0.04081632653061224	48	50
36775	CDH1-medium DSG2-medium ITGAV-medium	2510.439798207823	0.8398928732712689	day14	2	98	0.04081632653061224	48	50
31145	IL2-medium LTBR-medium TNFRSF1A-medium	2510.439798207823	0.8398928732712689	day14	2	98	0.04081632653061224	48	50
49926	CDH1-medium DSG2-medium SELPLG-medium	2510.439798207823	0.8398928732712689	day14	2	98	0.04081632653061224	48	50
49390	CDH1-medium DSG3-medium SELPLG-medium	2510.439798207823	0.8398928732712689	day14	2	98	0.04081632653061224	48	50
17033	LRP1-medium PDGFRB-medium PLAT-medium	2510.439798207823	0.8398928732712689	day0	2	98	0.04081632653061224	50	48
17274	COL1A1-medium DCN-medium TNFRSF1A-medium	2510.439798207823	0.8398928732712689	day14	2	98	0.04081632653061224	48	50
296366	CD33-medium NECTIN2-high TGFB1-high	2515.185456973042	0.841480581121794	day0	1	25	0.04	13	12
506108	LRP1-medium OSM-medium SORT1-medium	2515.185456973042	0.841480581121794	day0	1	25	0.04	13	12
282954	CCL21-high CDH1-medium SELPLG-medium	2532.847692803589	0.8473896596867143	day0	1	27	0.037037037037037035	14	13
578498	APEX1-high LGALS1-medium VWF-medium	2532.847692803589	0.8473896596867143	day0	1	27	0.037037037037037035	14	13
283890	CCL21-high CCL22-high EPO-medium	2532.847692803589	0.8473896596867143	day0	1	27	0.037037037037037035	14	13
275891	CLTA-medium EREG-high ERP44-medium	2562.9552390161716	0.8574624419592412	day0	1	31	0.03225806451612903	16	15
270012	CD33-medium CDH1-medium NECTIN2-high	2562.9552390161716	0.8574624419592412	day0	1	31	0.03225806451612903	16	15
267425	CD33-medium IL1RL1-medium NECTIN2-high	2562.9552390161716	0.8574624419592412	day0	1	31	0.03225806451612903	16	15
364608	CCL2-medium LGALS1-medium LGALS3-medium	2575.9334503834934	0.8618044330490108	day0	1	33	0.030303030303030304	17	16
539905	CCL13-medium CCL21-medium OXT-medium	2575.9334503834934	0.8618044330490108	day0	1	33	0.030303030303030304	17	16
132878	CCL22-high CLTA-medium HBEGF-high	2575.9334503834934	0.8618044330490108	day0	1	33	0.030303030303030304	17	16
368400	LGALS1-medium LGALS3-medium TNFRSF10A-medium	2575.9334503834934	0.8618044330490108	day0	1	33	0.030303030303030304	17	16
287575	HBEGF-high MMP7-low MMP8-medium	2587.7936288529454	0.8657723749926214	day14	1	35	0.02857142857142857	17	18
470467	AZU1-high MMP8-high PGLYRP1-medium	2587.7936288529454	0.8657723749926214	day0	1	35	0.02857142857142857	18	17
267833	CCL27-high HGF-medium TGFB1-high	2598.687594555564	0.8694170607412391	day0	1	37	0.02702702702702703	19	18
560510	CCL13-medium CSF3-medium IL1B-medium	2608.739790020002	0.8727801237939118	day0	1	39	0.02564102564102564	20	19
511924	CCL13-medium CCL21-medium CCL27-high	2608.739790020002	0.8727801237939118	day14	1	39	0.02564102564102564	19	20
130981	IGFBP2-medium LTBP2-medium TGFB1-high	2608.739790020002	0.8727801237939118	day0	1	39	0.02564102564102564	20	19
208766	TANK-medium TNFRSF13B-medium TRAF2-high	2608.739790020002	0.8727801237939118	day0	1	39	0.02564102564102564	20	19
550240	DNAJB1-high RCOR1-medium SNAP29-very.high	2608.739790020002	0.8727801237939118	day0	1	39	0.02564102564102564	20	19
253945	HGF-medium IL10RA-medium TGFB1-high	2618.05331713167	0.8758960579229409	day0	1	41	0.024390243902439025	21	20
555854	HGF-medium IL1A-medium TGFB1-medium	2618.05331713167	0.8758960579229409	day14	1	41	0.024390243902439025	20	21
260853	FST-medium HGF-medium TGFB1-high	2618.05331713167	0.8758960579229409	day0	1	41	0.024390243902439025	21	20
553627	CCL13-medium CCL2-medium CCL21-medium	2626.7144229803407	0.8787937179592977	day14	1	43	0.023255813953488372	21	22
542854	NCK2-high PDGFRB-medium TGFB1-medium	2626.7144229803407	0.8787937179592977	day14	1	43	0.023255813953488372	21	22
497632	CCL13-medium CCL21-medium EPO-medium	2626.7144229803407	0.8787937179592977	day0	1	43	0.023255813953488372	22	21
242464	HGF-medium LTBP2-medium TGFB1-high	2626.7144229803407	0.8787937179592977	day0	1	43	0.023255813953488372	22	21
553909	CCL21-medium CSF3-medium IL1B-medium	2626.7144229803407	0.8787937179592977	day0	1	43	0.023255813953488372	22	21
165936	HGF-medium SERPINE1-high TGFB1-high	2626.7144229803407	0.8787937179592977	day0	1	43	0.023255813953488372	22	21
536549	KLK12-medium MMP8-high TFPI-medium	2634.795884598939	0.8814974521910135	day0	1	45	0.022222222222222223	23	22
534659	ITGAV-medium TGFB1-medium VWF-medium	2634.795884598939	0.8814974521910135	day14	1	45	0.022222222222222223	22	23
184977	ARSA-high MESD-very.high MPO-medium	2634.795884598939	0.8814974521910135	day14	1	45	0.022222222222222223	22	23
500880	CCL13-medium CCL21-medium SELPLG-medium	2634.795884598939	0.8814974521910135	day0	1	45	0.022222222222222223	23	22
207558	IL1B-medium IL1RL1-medium IL5-low	2634.795884598939	0.8814974521910135	day0	1	45	0.022222222222222223	23	22
501500	BMP4-medium CCL13-medium CCL21-medium	2634.795884598939	0.8814974521910135	day0	1	45	0.022222222222222223	23	22
239883	IL10RA-medium PDGFRA-medium TGFB1-high	2642.359598386559	0.8840279686806821	day0	1	47	0.02127659574468085	24	23
168107	CHI3L1-medium CSF3-medium IL1B-medium	2642.359598386559	0.8840279686806821	day0	1	47	0.02127659574468085	24	23
543987	CCL13-medium CCL2-medium FABP4-medium	2642.359598386559	0.8840279686806821	day0	1	47	0.02127659574468085	24	23
543577	BMP4-medium CCL13-medium MSTN-medium	2642.359598386559	0.8840279686806821	day14	1	47	0.02127659574468085	23	24
543077	CCL21-medium CCL27-high IL1A-medium	2642.359598386559	0.8840279686806821	day14	1	47	0.02127659574468085	23	24
200505	LTBP2-medium PDGFRA-medium TGFB1-high	2642.359598386559	0.8840279686806821	day0	1	47	0.02127659574468085	24	23
200702	IGFBP2-medium IL1B-medium IL1RL1-medium	2649.458586031153	0.8864030063670636	day0	1	49	0.02040816326530612	25	24
193209	IL10RA-medium LTBP2-medium TGFB1-high	2649.458586031153	0.8864030063670636	day0	1	49	0.02040816326530612	25	24
208316	IGFBP2-medium IL1B-medium PDGFRA-medium	2649.458586031153	0.8864030063670636	day0	1	49	0.02040816326530612	25	24
534771	CCL13-medium CCL17-high CCL27-high	2649.458586031153	0.8864030063670636	day0	1	49	0.02040816326530612	25	24
214550	HSPB1-high IGFBP2-medium MPO-medium	2656.1385662151783	0.8886378608950078	day0	1	51	0.0196078431372549	26	25
151588	CSF3-medium IL1B-medium SCARB1-medium	2656.1385662151783	0.8886378608950078	day14	1	51	0.0196078431372549	25	26
38056	ARSA-high MPO-medium SERPINE1-high	2662.4391989859464	0.8907458009320663	day0	1	53	0.018867924528301886	27	26
147678	CDC37-high CSF3-medium IL1B-medium	2662.4391989859464	0.8907458009320663	day14	1	53	0.018867924528301886	26	27
523695	CCL13-medium CCL17-high CCL2-medium	2662.4391989859464	0.8907458009320663	day14	1	53	0.018867924528301886	26	27
155837	CSF3-medium EPO-medium IL1B-medium	2662.4391989859464	0.8907458009320663	day14	1	53	0.018867924528301886	26	27
510822	CCL17-high CCL21-medium IL1A-medium	2668.395080422656	0.892738400944348	day0	1	55	0.01818181818181818	28	27
190788	FUS-medium HSPB1-high MPO-medium	2668.395080422656	0.892738400944348	day0	1	55	0.01818181818181818	28	27
505113	CCL13-medium CCL2-medium TIMP1-medium	2668.395080422656	0.892738400944348	day14	1	55	0.01818181818181818	27	28
185287	ACTA2-medium SIRT2-very.high TRIM21-high	2668.395080422656	0.892738400944348	day0	1	55	0.01818181818181818	28	27
522593	BMP4-medium CCL13-medium CCL17-high	2668.395080422656	0.892738400944348	day0	1	55	0.01818181818181818	28	27
526988	CD69-high CDH1-medium NECTIN2-medium	2668.395080422656	0.892738400944348	day0	1	55	0.01818181818181818	28	27
522704	CCL13-medium CCL2-medium FLT4-medium	2668.395080422656	0.892738400944348	day14	1	55	0.01818181818181818	27	28
179212	ARSA-high MPO-medium RETN-medium	2674.03654473517	0.8946258095467281	day0	1	57	0.017543859649122806	29	28
436426	BMP4-medium CCL13-medium FLT4-medium	2674.03654473517	0.8946258095467281	day0	1	57	0.017543859649122806	29	28
168223	HGF-medium IL1B-medium PDGFRA-medium	2674.03654473517	0.8946258095467281	day0	1	57	0.017543859649122806	29	28
196713	FUS-medium HSPB1-high IGFBP2-medium	2674.03654473517	0.8946258095467281	day0	1	57	0.017543859649122806	29	28
514211	CCL2-medium IL1B-medium PDGFRA-medium	2674.03654473517	0.8946258095467281	day14	1	57	0.017543859649122806	28	29
487143	CCL13-medium FLT4-medium LGALS3-medium	2674.03654473517	0.8946258095467281	day0	1	57	0.017543859649122806	29	28
528742	CCL21-medium IL1A-medium LY75-medium	2674.03654473517	0.8946258095467281	day0	1	57	0.017543859649122806	29	28
188714	CEACAM8-medium HSPB1-high MPO-medium	2679.3903163575997	0.8964169676673134	day14	1	59	0.01694915254237288	29	30
511912	IGFBP2-medium IL12B-medium IL1A-medium	2684.4800441014318	0.898119787253741	day0	1	61	0.01639344262295082	31	30
499756	GDF15-medium HTRA2-high MSTN-medium	2684.4800441014318	0.898119787253741	day0	1	61	0.01639344262295082	31	30
440612	HGF-medium IL1A-medium SERPINE1-high	2689.3267417759553	0.8997412986871713	day14	1	63	0.015873015873015872	31	32
497824	GDF15-medium HGF-medium MSTN-medium	2689.3267417759553	0.8997412986871713	day0	1	63	0.015873015873015872	32	31
150000	APEX1-high LGALS1-high VWF-medium	2689.3267417759553	0.8997412986871713	day14	1	63	0.015873015873015872	31	32
502855	CD33-medium IL2-medium NECTIN2-medium	2693.9491540351187	0.901287773180033	day14	1	65	0.015384615384615385	32	33
491180	FST-medium HGF-medium MSTN-medium	2693.9491540351187	0.901287773180033	day14	1	65	0.015384615384615385	32	33
497881	CCN3-medium GDF15-medium MSTN-medium	2698.3640619985963	0.9027648250246224	day0	1	67	0.014925373134328358	34	33
498242	BMP4-medium GDF15-medium MSTN-medium	2698.3640619985963	0.9027648250246224	day0	1	67	0.014925373134328358	34	33
164039	HBEGF-high MMP7-low SERPINE1-high	2698.3640619985963	0.9027648250246224	day14	1	67	0.014925373134328358	33	34
75971	CEACAM8-medium CSF3-medium SCARB1-medium	2698.3640619985963	0.9027648250246224	day14	1	67	0.014925373134328358	33	34
501711	GDF15-medium LTBP2-medium MSTN-medium	2698.3640619985963	0.9027648250246224	day0	1	67	0.014925373134328358	34	33
502271	CCL27-high IL12B-medium IL1A-medium	2698.3640619985963	0.9027648250246224	day14	1	67	0.014925373134328358	33	34
165177	CCDC80-medium CHI3L1-medium TNFRSF10A-medium	2702.586540023842	0.9041774974987763	day0	1	69	0.014492753623188406	35	34
134955	HBEGF-high LGALS3-medium MMP7-low	2702.586540023842	0.9041774974987763	day0	1	69	0.014492753623188406	35	34
153563	LAMA4-medium MMP7-low NID2-high	2702.586540023842	0.9041774974987763	day0	1	69	0.014492753623188406	35	34
158644	HBEGF-high MMP7-low PDGFRB-medium	2702.586540023842	0.9041774974987763	day0	1	69	0.014492753623188406	35	34
137298	LGALS3-medium NID2-high SCARB1-medium	2706.6301725961425	0.9055303354286192	day0	1	71	0.014084507042253521	36	35
128427	HBEGF-high LAMA4-medium LGALS3-medium	2706.6301725961425	0.9055303354286192	day14	1	71	0.014084507042253521	35	36
146005	CDH17-medium LGALS3-medium VWF-medium	2706.6301725961425	0.9055303354286192	day14	1	71	0.014084507042253521	35	36
55823	HBEGF-high LAMA4-medium PLAT-medium	2706.6301725961425	0.9055303354286192	day14	1	71	0.014084507042253521	35	36
488980	FST-medium LTBP2-medium MSTN-medium	2706.6301725961425	0.9055303354286192	day0	1	71	0.014084507042253521	36	35
60400	HBEGF-high LAMA4-medium PDGFRB-medium	2706.6301725961425	0.9055303354286192	day14	1	71	0.014084507042253521	35	36
484842	BMP4-medium FST-medium MSTN-medium	2706.6301725961425	0.9055303354286192	day0	1	71	0.014084507042253521	36	35
42474	COL1A1-medium NID2-high VWF-medium	2710.5072384565483	0.9068274467904143	day14	1	73	0.0136986301369863	36	37
435095	FST-medium HGF-medium IL1A-medium	2710.5072384565483	0.9068274467904143	day0	1	73	0.0136986301369863	37	36
149737	CHI3L1-medium TNFRSF10A-medium TRAF2-high	2710.5072384565483	0.9068274467904143	day14	1	73	0.0136986301369863	36	37
148466	COL1A1-medium MMP7-low NID2-high	2710.5072384565483	0.9068274467904143	day0	1	73	0.0136986301369863	37	36
156458	CD33-medium IL2-medium IL5-low	2710.5072384565483	0.9068274467904143	day14	1	73	0.0136986301369863	36	37
127308	LAMA4-medium LGALS3-medium NID2-high	2710.5072384565483	0.9068274467904143	day0	1	73	0.0136986301369863	37	36
110278	LAMA4-medium NID2-high PLAT-medium	2710.5072384565483	0.9068274467904143	day0	1	73	0.0136986301369863	37	36
139233	ACTA2-medium LGALS3-medium NID2-high	2714.2288676601097	0.9080725552559751	day14	1	75	0.013333333333333334	37	38
133356	DRG2-high MIF-high PEBP1-high	2714.2288676601097	0.9080725552559751	day0	1	75	0.013333333333333334	38	37
152003	COL1A1-medium HBEGF-high PDGFRB-medium	2714.2288676601097	0.9080725552559751	day14	1	75	0.013333333333333334	37	38
152119	HBEGF-high LRP1-medium PDGFRB-medium	2714.2288676601097	0.9080725552559751	day14	1	75	0.013333333333333334	37	38
149800	HBEGF-high LRP1-medium PLAT-medium	2714.2288676601097	0.9080725552559751	day14	1	75	0.013333333333333334	37	38
147520	AHCY-high ERP44-medium TRIM21-high	2714.2288676601097	0.9080725552559751	day14	1	75	0.013333333333333334	37	38
151757	IL2-medium IL4-medium IL5-low	2714.2288676601097	0.9080725552559751	day14	1	75	0.013333333333333334	37	38
399253	HGF-medium IL1A-medium TNFRSF1A-medium	2714.2288676601097	0.9080725552559751	day0	1	75	0.013333333333333334	38	37
137079	ITGAV-medium OMG-medium RTN4R-medium	2714.2288676601097	0.9080725552559751	day0	1	75	0.013333333333333334	38	37
38150	CDH1-medium CHI3L1-medium TNFRSF10A-medium	2714.2288676601097	0.9080725552559751	day0	1	75	0.013333333333333334	38	37
151362	FLT3-medium IL2-medium IL5-low	2714.2288676601097	0.9080725552559751	day14	1	75	0.013333333333333334	37	38
153711	CEACAM5-medium IL2-medium IL5-low	2714.2288676601097	0.9080725552559751	day14	1	75	0.013333333333333334	37	38
474830	CCL2-medium CEP85-high MIF-high	2717.8051761453085	0.9092690452142217	day0	1	77	0.012987012987012988	39	38
130998	CD4-medium PRKCQ-medium TNFRSF10A-medium	2717.8051761453085	0.9092690452142217	day14	1	77	0.012987012987012988	38	39
97087	CDH17-medium LGALS3-medium PLIN3-high	2717.8051761453085	0.9092690452142217	day14	1	77	0.012987012987012988	38	39
144054	CDH17-medium LGALS3-medium PEBP1-high	2717.8051761453085	0.9092690452142217	day14	1	77	0.012987012987012988	38	39
23581	CDH1-medium CDH17-medium LGALS3-medium	2717.8051761453085	0.9092690452142217	day14	1	77	0.012987012987012988	38	39
120477	CEACAM5-medium LGALS3-medium NID2-high	2717.8051761453085	0.9092690452142217	day0	1	77	0.012987012987012988	39	38
138835	CDH17-medium DSG3-medium KRT14-medium	2717.8051761453085	0.9092690452142217	day14	1	77	0.012987012987012988	38	39
455321	CCL2-medium FABP4-medium PCOLCE-medium	2717.8051761453085	0.9092690452142217	day0	1	77	0.012987012987012988	39	38
123196	LGALS3-medium NID2-high PEBP1-high	2717.8051761453085	0.9092690452142217	day0	1	77	0.012987012987012988	39	38
147446	CDH17-medium CEACAM5-medium LGALS3-medium	2717.8051761453085	0.9092690452142217	day14	1	77	0.012987012987012988	38	39
125346	DSG2-medium LGALS3-medium NID2-high	2717.8051761453085	0.9092690452142217	day0	1	77	0.012987012987012988	39	38
145273	CDH17-medium DSG3-medium LGALS3-medium	2717.8051761453085	0.9092690452142217	day14	1	77	0.012987012987012988	38	39
147399	CDH17-medium DSG2-medium LGALS3-medium	2717.8051761453085	0.9092690452142217	day14	1	77	0.012987012987012988	38	39
120934	LGALS3-medium NID2-high TMSB10-high	2717.8051761453085	0.9092690452142217	day0	1	77	0.012987012987012988	39	38
475642	IL1A-medium TNFRSF1A-medium TRAF2-high	2717.8051761453085	0.9092690452142217	day14	1	77	0.012987012987012988	38	39
133918	COL1A1-medium LGALS3-medium NID2-high	2717.8051761453085	0.9092690452142217	day0	1	77	0.012987012987012988	39	38
108251	COL1A1-medium NID2-high PDGFRB-medium	2717.8051761453085	0.9092690452142217	day0	1	77	0.012987012987012988	39	38
126603	LGALS3-medium NID2-high PLIN3-high	2717.8051761453085	0.9092690452142217	day0	1	77	0.012987012987012988	39	38
468759	CCL2-medium MIF-high PCOLCE-medium	2721.245381523796	0.9104200005098012	day0	1	79	0.012658227848101266	40	39
110687	CCL17-high CCL27-high HGF-medium	2721.245381523796	0.9104200005098012	day14	1	79	0.012658227848101266	39	40
476149	CCL2-medium LGALS3-medium MIF-high	2721.245381523796	0.9104200005098012	day0	1	79	0.012658227848101266	40	39
467822	CCL2-medium MIF-high MMP13-medium	2721.245381523796	0.9104200005098012	day0	1	79	0.012658227848101266	40	39
473848	IL12B-medium IL1A-medium LY75-medium	2721.245381523796	0.9104200005098012	day0	1	79	0.012658227848101266	40	39
34663	LGALS3-medium MMP7-low SERPINE1-high	2721.245381523796	0.9104200005098012	day14	1	79	0.012658227848101266	39	40
112799	CDH1-medium ERP44-medium TRIM21-high	2721.245381523796	0.9104200005098012	day0	1	79	0.012658227848101266	40	39
477669	CCL2-medium MIF-high PEBP1-high	2721.245381523796	0.9104200005098012	day0	1	79	0.012658227848101266	40	39
477139	CCL2-medium CEACAM5-medium MIF-high	2721.245381523796	0.9104200005098012	day0	1	79	0.012658227848101266	40	39
114509	MMP7-low PLAT-medium SERPINE1-high	2721.245381523796	0.9104200005098012	day14	1	79	0.012658227848101266	39	40
408519	CXCL6-high IL12B-medium IL1A-medium	2721.245381523796	0.9104200005098012	day0	1	79	0.012658227848101266	40	39
361478	IL12B-medium IL1A-medium IL2-medium	2721.245381523796	0.9104200005098012	day0	1	79	0.012658227848101266	40	39
111411	CCL27-high HGF-medium LIF-medium	2724.5579031111283	0.9115282379093772	day14	1	81	0.012345679012345678	40	41
1353	LGALS3-medium TNFRSF10A-medium VWF-medium	2724.5579031111283	0.9115282379093772	day14	1	81	0.012345679012345678	40	41
22775	LGALS3-medium SCARB1-medium TNFRSF10A-medium	2724.5579031111283	0.9115282379093772	day14	1	81	0.012345679012345678	40	41
37084	FGF23-medium HGF-medium KLB-medium	2724.5579031111283	0.9115282379093772	day0	1	81	0.012345679012345678	41	40
435070	MMP7-low TIMP1-medium VWF-medium	2724.5579031111283	0.9115282379093772	day14	1	81	0.012345679012345678	40	41
117799	CCL27-high DCN-medium HGF-medium	2724.5579031111283	0.9115282379093772	day14	1	81	0.012345679012345678	40	41
45234	FLT4-medium LGALS3-medium VWF-medium	2730.8300899168858	0.9136266610628591	day14	1	85	0.011764705882352941	42	43
10187	LGALS3-medium TMSB10-high TNFRSF10A-medium	2730.8300899168858	0.9136266610628591	day14	1	85	0.011764705882352941	42	43
95722	DCN-medium HGF-medium MMP7-low	2730.8300899168858	0.9136266610628591	day0	1	85	0.011764705882352941	43	42
411800	LAMA4-medium MMP7-low TIMP1-medium	2730.8300899168858	0.9136266610628591	day14	1	85	0.011764705882352941	42	43
98176	DSG3-medium KRT14-medium TNFRSF10A-medium	2730.8300899168858	0.9136266610628591	day14	1	85	0.011764705882352941	42	43
406355	IL2RB-medium IL4-medium TIMP1-medium	2733.8033284321655	0.9146213878996873	day14	1	87	0.011494252873563218	43	44
40506	FLT4-medium LGALS3-medium SCARB1-medium	2733.8033284321655	0.9146213878996873	day14	1	87	0.011494252873563218	43	44
48560	ITGAV-medium SCARB1-medium VWF-medium	2733.8033284321655	0.9146213878996873	day0	1	87	0.011494252873563218	44	43
113867	AHCY-high ERP44-medium LGALS3-medium	2733.8033284321655	0.9146213878996873	day14	1	87	0.011494252873563218	43	44
70819	LRP1-medium SCARB1-medium VWF-medium	2733.8033284321655	0.9146213878996873	day0	1	87	0.011494252873563218	44	43
394019	COL1A1-medium MMP7-low TIMP1-medium	2733.8033284321655	0.9146213878996873	day14	1	87	0.011494252873563218	43	44
61721	APEX1-high PRDX1-high VWF-medium	2733.8033284321655	0.9146213878996873	day14	1	87	0.011494252873563218	43	44
403481	IL4-medium LGALS3-medium TIMP1-medium	2733.8033284321655	0.9146213878996873	day14	1	87	0.011494252873563218	43	44
24178	CDC37-high MAP4K5-high TRAF2-high	2733.8033284321655	0.9146213878996873	day0	1	87	0.011494252873563218	44	43
66494	COL1A1-medium SCARB1-medium VWF-medium	2733.8033284321655	0.9146213878996873	day0	1	87	0.011494252873563218	44	43
428964	DCN-medium MMP7-low TIMP1-medium	2733.8033284321655	0.9146213878996873	day14	1	87	0.011494252873563218	43	44
395306	LGALS3-medium TIMP1-medium TMSB10-high	2733.8033284321655	0.9146213878996873	day14	1	87	0.011494252873563218	43	44
47804	APEX1-high LGALS3-medium VWF-medium	2736.67615344748	0.9155825203905921	day0	1	89	0.011235955056179775	45	44
45619	LGALS3-medium MYOC-medium VWF-medium	2736.67615344748	0.9155825203905921	day0	1	89	0.011235955056179775	45	44
56239	CD4-medium PLAT-medium PRKCQ-medium	2736.67615344748	0.9155825203905921	day0	1	89	0.011235955056179775	45	44
76568	COL1A1-medium MATN2-medium MMP7-low	2736.67615344748	0.9155825203905921	day14	1	89	0.011235955056179775	44	45
54453	FLT4-medium LGALS3-medium MMP7-low	2736.67615344748	0.9155825203905921	day0	1	89	0.011235955056179775	45	44
44923	APEX1-high PLAT-medium VWF-medium	2736.67615344748	0.9155825203905921	day0	1	89	0.011235955056179775	45	44
81288	DCN-medium FST-medium VWF-medium	2736.67615344748	0.9155825203905921	day14	1	89	0.011235955056179775	44	45
87032	DCN-medium HGF-medium RETN-medium	2736.67615344748	0.9155825203905921	day14	1	89	0.011235955056179775	44	45
46657	ACTA2-medium LGALS3-medium VWF-medium	2736.67615344748	0.9155825203905921	day0	1	89	0.011235955056179775	45	44
80762	DCN-medium HGF-medium LIF-medium	2739.454092605179	0.916511907863894	day14	1	91	0.01098901098901099	45	46
78916	COMP-medium DCN-medium HGF-medium	2739.454092605179	0.916511907863894	day14	1	91	0.01098901098901099	45	46
26490	ICAM3-medium SELPLG-medium VWF-medium	2739.454092605179	0.916511907863894	day0	1	91	0.01098901098901099	46	45
45917	CD4-medium PLAT-medium VWF-medium	2739.454092605179	0.916511907863894	day0	1	91	0.01098901098901099	46	45
76241	DCN-medium HGF-medium MMP13-medium	2739.454092605179	0.916511907863894	day14	1	91	0.01098901098901099	45	46
41791	FLT4-medium LGALS3-medium TMSB10-high	2739.454092605179	0.916511907863894	day14	1	91	0.01098901098901099	45	46
69334	DCN-medium FST-medium MMP7-low	2739.454092605179	0.916511907863894	day14	1	91	0.01098901098901099	45	46
35375	COL1A1-medium TNFRSF1A-medium VWF-medium	2739.454092605179	0.916511907863894	day14	1	91	0.01098901098901099	45	46
51655	CDH1-medium SELPLG-medium VWF-medium	2739.454092605179	0.916511907863894	day14	1	91	0.01098901098901099	45	46
75316	DCN-medium HGF-medium LRP1-medium	2739.454092605179	0.916511907863894	day14	1	91	0.01098901098901099	45	46
55663	CDH1-medium ITGAV-medium VWF-medium	2739.454092605179	0.916511907863894	day14	1	91	0.01098901098901099	45	46
44650	DCN-medium RETN-medium VWF-medium	2739.454092605179	0.916511907863894	day0	1	91	0.01098901098901099	46	45
73086	COL1A1-medium DCN-medium HGF-medium	2739.454092605179	0.916511907863894	day14	1	91	0.01098901098901099	45	46
31753	DCN-medium SELPLG-medium VWF-medium	2742.1422567140107	0.917411260192041	day0	1	93	0.010752688172043012	47	46
32402	F9-medium ITGAV-medium VWF-medium	2742.1422567140107	0.917411260192041	day0	1	93	0.010752688172043012	47	46
397197	CCL2-medium LGALS3-medium PCOLCE-medium	2742.1422567140107	0.917411260192041	day14	1	93	0.010752688172043012	46	47
22970	F9-medium LRP1-medium VWF-medium	2742.1422567140107	0.917411260192041	day0	1	93	0.010752688172043012	47	46
23083	LGALS3-medium PEBP1-high SCARB1-medium	2742.1422567140107	0.917411260192041	day0	1	93	0.010752688172043012	47	46
6559	LGALS3-medium PEBP1-high PRDX1-high	2742.1422567140107	0.917411260192041	day0	1	93	0.010752688172043012	47	46
30154	DCN-medium ITGAV-medium VWF-medium	2742.1422567140107	0.917411260192041	day0	1	93	0.010752688172043012	47	46
29011	CEACAM1-medium LGALS3-medium SCARB1-medium	2742.1422567140107	0.917411260192041	day0	1	93	0.010752688172043012	47	46
62973	COL1A1-medium LGALS3-medium SCARB1-medium	2742.1422567140107	0.917411260192041	day0	1	93	0.010752688172043012	47	46
23795	COL1A1-medium MMP7-low TNFRSF1A-medium	2742.1422567140107	0.917411260192041	day0	1	93	0.010752688172043012	47	46
30485	DCN-medium F9-medium VWF-medium	2742.1422567140107	0.917411260192041	day0	1	93	0.010752688172043012	47	46
18704	APOH-medium DCN-medium VWF-medium	2742.1422567140107	0.917411260192041	day0	1	93	0.010752688172043012	47	46
64033	LGALS3-medium LRP1-medium SCARB1-medium	2742.1422567140107	0.917411260192041	day0	1	93	0.010752688172043012	47	46
60249	LRP1-medium PDGFRB-medium SCARB1-medium	2742.1422567140107	0.917411260192041	day0	1	93	0.010752688172043012	47	46
24099	APOH-medium LRP1-medium VWF-medium	2742.1422567140107	0.917411260192041	day0	1	93	0.010752688172043012	47	46
19907	CCN3-medium ITGAV-medium VWF-medium	2742.1422567140107	0.917411260192041	day0	1	93	0.010752688172043012	47	46
21360	COMP-medium ITGAV-medium VWF-medium	2742.1422567140107	0.917411260192041	day0	1	93	0.010752688172043012	47	46
54649	DKKL1-medium SIAE-high TGFBR3-medium	2742.1422567140107	0.917411260192041	day14	1	93	0.010752688172043012	46	47
24647	APOH-medium SELPLG-medium VWF-medium	2742.1422567140107	0.917411260192041	day0	1	93	0.010752688172043012	47	46
82082	ACTA2-medium LGALS3-medium MYOC-medium	2742.1422567140107	0.917411260192041	day14	1	93	0.010752688172043012	46	47
22852	DCN-medium LRP1-medium VWF-medium	2742.1422567140107	0.917411260192041	day0	1	93	0.010752688172043012	47	46
54626	F9-medium HTRA2-high LRP1-medium	2742.1422567140107	0.917411260192041	day14	1	93	0.010752688172043012	46	47
24201	APOH-medium F9-medium VWF-medium	2742.1422567140107	0.917411260192041	day0	1	93	0.010752688172043012	47	46
34285	APOH-medium COL1A1-medium VWF-medium	2742.1422567140107	0.917411260192041	day0	1	93	0.010752688172043012	47	46
20649	ITGAV-medium SELPLG-medium VWF-medium	2742.1422567140107	0.917411260192041	day0	1	93	0.010752688172043012	47	46
21191	COL1A1-medium LRP1-medium VWF-medium	2742.1422567140107	0.917411260192041	day0	1	93	0.010752688172043012	47	46
28292	LGALS3-medium PLIN3-high SCARB1-medium	2742.1422567140107	0.917411260192041	day0	1	93	0.010752688172043012	47	46
32764	F9-medium PROC-medium VWF-medium	2742.1422567140107	0.917411260192041	day0	1	93	0.010752688172043012	47	46
63558	F9-medium HTRA2-high MMP13-medium	2742.1422567140107	0.917411260192041	day14	1	93	0.010752688172043012	46	47
33273	CEACAM5-medium LGALS3-medium SCARB1-medium	2742.1422567140107	0.917411260192041	day0	1	93	0.010752688172043012	47	46
25068	APOH-medium ITGAV-medium VWF-medium	2742.1422567140107	0.917411260192041	day0	1	93	0.010752688172043012	47	46
11676	COL1A1-medium DCN-medium VWF-medium	2742.1422567140107	0.917411260192041	day0	1	93	0.010752688172043012	47	46
54162	COL1A1-medium PDGFRB-medium SCARB1-medium	2742.1422567140107	0.917411260192041	day0	1	93	0.010752688172043012	47	46
62936	HTRA2-high MMP13-medium PROC-medium	2742.1422567140107	0.917411260192041	day14	1	93	0.010752688172043012	46	47
25443	COL1A1-medium CXCL6-high VWF-medium	2742.1422567140107	0.917411260192041	day0	1	93	0.010752688172043012	47	46
23350	F9-medium SELPLG-medium VWF-medium	2742.1422567140107	0.917411260192041	day0	1	93	0.010752688172043012	47	46
20376	COL1A1-medium ITGAV-medium VWF-medium	2742.1422567140107	0.917411260192041	day0	1	93	0.010752688172043012	47	46
22728	COL1A1-medium ERP44-medium TNFRSF1A-medium	2742.1422567140107	0.917411260192041	day0	1	93	0.010752688172043012	47	46
55770	DCN-medium HTRA2-high MMP13-medium	2742.1422567140107	0.917411260192041	day14	1	93	0.010752688172043012	46	47
58125	COMP-medium LGALS3-medium SCARB1-medium	2742.1422567140107	0.917411260192041	day0	1	93	0.010752688172043012	47	46
29546	COL1A1-medium SELPLG-medium VWF-medium	2742.1422567140107	0.917411260192041	day0	1	93	0.010752688172043012	47	46
69391	LRP1-medium NOTCH3-medium SCARB1-medium	2742.1422567140107	0.917411260192041	day14	1	93	0.010752688172043012	46	47
22856	COL1A1-medium F9-medium VWF-medium	2742.1422567140107	0.917411260192041	day0	1	93	0.010752688172043012	47	46
19307	COMP-medium DCN-medium VWF-medium	2742.1422567140107	0.917411260192041	day0	1	93	0.010752688172043012	47	46
22338	ITGAV-medium LGALS3-medium SCARB1-medium	2742.1422567140107	0.917411260192041	day0	1	93	0.010752688172043012	47	46
38877	F9-medium HTRA2-high PROC-medium	2742.1422567140107	0.917411260192041	day14	1	93	0.010752688172043012	46	47
31002	DSG2-medium LGALS3-medium SCARB1-medium	2742.1422567140107	0.917411260192041	day0	1	93	0.010752688172043012	47	46
62877	LRP1-medium PLAT-medium SCARB1-medium	2742.1422567140107	0.917411260192041	day0	1	93	0.010752688172043012	47	46
26051	ITGAV-medium RTN4R-medium SCARB1-medium	2742.1422567140107	0.917411260192041	day0	1	93	0.010752688172043012	47	46
26429	ITGAV-medium LRP1-medium VWF-medium	2742.1422567140107	0.917411260192041	day0	1	93	0.010752688172043012	47	46
44299	DCN-medium MMP7-low NOTCH3-medium	2742.1422567140107	0.917411260192041	day0	1	93	0.010752688172043012	47	46
25429	DCN-medium MMP13-medium VWF-medium	2742.1422567140107	0.917411260192041	day0	1	93	0.010752688172043012	47	46
31982	LRP1-medium SELPLG-medium VWF-medium	2742.1422567140107	0.917411260192041	day0	1	93	0.010752688172043012	47	46
39205	BMP4-medium SIAE-high TGFBR3-medium	2744.7453793111085	0.9182821610274703	day14	1	95	0.010526315789473684	47	48
10513	CEACAM5-medium LAMA4-medium LGALS3-medium	2744.7453793111085	0.9182821610274703	day0	1	95	0.010526315789473684	48	47
39354	LGALS3-medium MYOC-medium TMSB10-high	2744.7453793111085	0.9182821610274703	day0	1	95	0.010526315789473684	48	47
53002	DCN-medium FST-medium PLAT-medium	2744.7453793111085	0.9182821610274703	day14	1	95	0.010526315789473684	47	48
4845	LAMA4-medium LRP1-medium PLAT-medium	2744.7453793111085	0.9182821610274703	day0	1	95	0.010526315789473684	48	47
8159	LAMA4-medium LGALS3-medium PEBP1-high	2744.7453793111085	0.9182821610274703	day0	1	95	0.010526315789473684	48	47
11991	DCN-medium LAMA4-medium PLAT-medium	2744.7453793111085	0.9182821610274703	day0	1	95	0.010526315789473684	48	47
16326	DSG2-medium LAMA4-medium LGALS3-medium	2744.7453793111085	0.9182821610274703	day0	1	95	0.010526315789473684	48	47
42178	CD33-medium CD4-medium PLAT-medium	2744.7453793111085	0.9182821610274703	day0	1	95	0.010526315789473684	48	47
49375	ACTA2-medium LGALS3-medium TMSB10-high	2744.7453793111085	0.9182821610274703	day0	1	95	0.010526315789473684	48	47
15949	LAMA4-medium LGALS3-medium PLIN3-high	2744.7453793111085	0.9182821610274703	day0	1	95	0.010526315789473684	48	47
47017	CD33-medium IL2-medium TNFRSF1A-medium	2744.7453793111085	0.9182821610274703	day14	1	95	0.010526315789473684	47	48
47330	DCN-medium NOTCH3-medium RETN-medium	2747.267851729453	0.9191260795347785	day14	1	97	0.010309278350515464	48	49
43180	CDH1-medium DSG3-medium KRT14-medium	2747.267851729453	0.9191260795347785	day14	1	97	0.010309278350515464	48	49
21202	CD33-medium FAP-medium IL2-medium	2747.267851729453	0.9191260795347785	day0	1	97	0.010309278350515464	49	48
32680	CD33-medium CEACAM5-medium IL2-medium	2747.267851729453	0.9191260795347785	day0	1	97	0.010309278350515464	49	48
33392	CD33-medium FLT3-medium IL2-medium	2747.267851729453	0.9191260795347785	day0	1	97	0.010309278350515464	49	48
14165	COL1A1-medium PDGFRB-medium TNFRSF1A-medium	2747.267851729453	0.9191260795347785	day14	1	97	0.010309278350515464	48	49
21415	DCN-medium PLAT-medium RETN-medium	2747.267851729453	0.9191260795347785	day0	1	97	0.010309278350515464	49	48
43206	CDH1-medium ITGAV-medium RTN4R-medium	2747.267851729453	0.9191260795347785	day14	1	97	0.010309278350515464	48	49
11269	CDH1-medium DSG2-medium LGALS3-medium	2747.267851729453	0.9191260795347785	day14	1	97	0.010309278350515464	48	49
25295	IL2-medium IL2RB-medium TNFRSF1A-medium	2747.267851729453	0.9191260795347785	day14	1	97	0.010309278350515464	48	49
5511	COMP-medium DCN-medium PLAT-medium	2749.713754262035	0.9199443808170074	day0	1	99	0.010101010101010102	50	49
30556	F9-medium LRP1-medium NOTCH3-medium	2749.713754262035	0.9199443808170074	day14	1	99	0.010101010101010102	49	50
16527	CEACAM5-medium IL2-medium LGALS3-medium	2749.713754262035	0.9199443808170074	day0	1	99	0.010101010101010102	50	49
11835	DSG2-medium LGALS3-medium PEBP1-high	2749.713754262035	0.9199443808170074	day0	1	99	0.010101010101010102	50	49
9230	COL1A1-medium DCN-medium PDGFRB-medium	2749.713754262035	0.9199443808170074	day0	1	99	0.010101010101010102	50	49
12654	CEACAM1-medium CEACAM5-medium LGALS3-medium	2749.713754262035	0.9199443808170074	day0	1	99	0.010101010101010102	50	49
15950	FAP-medium IL2-medium IL2RB-medium	2749.713754262035	0.9199443808170074	day0	1	99	0.010101010101010102	50	49
10567	DCN-medium LRP1-medium PDGFRB-medium	2749.713754262035	0.9199443808170074	day0	1	99	0.010101010101010102	50	49
35597	DCN-medium LRP1-medium NOTCH3-medium	2749.713754262035	0.9199443808170074	day14	1	99	0.010101010101010102	49	50
12127	DSG2-medium DSG3-medium LGALS3-medium	2749.713754262035	0.9199443808170074	day0	1	99	0.010101010101010102	50	49
5756	COL1A1-medium ITGAV-medium RTN4R-medium	2749.713754262035	0.9199443808170074	day0	1	99	0.010101010101010102	50	49
15584	F9-medium LRP1-medium PDGFRB-medium	2749.713754262035	0.9199443808170074	day0	1	99	0.010101010101010102	50	49
8894	CEACAM5-medium LGALS3-medium PLIN3-high	2749.713754262035	0.9199443808170074	day0	1	99	0.010101010101010102	50	49
2079	DCN-medium MMP13-medium PLAT-medium	2749.713754262035	0.9199443808170074	day0	1	99	0.010101010101010102	50	49
120	CEACAM5-medium LGALS3-medium PEBP1-high	2749.713754262035	0.9199443808170074	day0	1	99	0.010101010101010102	50	49
24611	COL1A1-medium DCN-medium NOTCH3-medium	2749.713754262035	0.9199443808170074	day14	1	99	0.010101010101010102	49	50
6292	CEACAM5-medium DSG2-medium LGALS3-medium	2749.713754262035	0.9199443808170074	day0	1	99	0.010101010101010102	50	49
5042	CEACAM5-medium IL2-medium IL2RB-medium	2749.713754262035	0.9199443808170074	day0	1	99	0.010101010101010102	50	49
1487	COL1A1-medium ITGAV-medium PDGFRB-medium	2749.713754262035	0.9199443808170074	day0	1	99	0.010101010101010102	50	49
8225	COL1A1-medium LRP1-medium PDGFRB-medium	2749.713754262035	0.9199443808170074	day0	1	99	0.010101010101010102	50	49
7323	CCN3-medium ITGAV-medium RTN4R-medium	2749.713754262035	0.9199443808170074	day0	1	99	0.010101010101010102	50	49
5897	COL1A1-medium DCN-medium PLAT-medium	2749.713754262035	0.9199443808170074	day0	1	99	0.010101010101010102	50	49
16368	CEACAM1-medium CEACAM5-medium KRT5-medium	2749.713754262035	0.9199443808170074	day0	1	99	0.010101010101010102	50	49
17538	DCN-medium LRP1-medium PLAT-medium	2749.713754262035	0.9199443808170074	day0	1	99	0.010101010101010102	50	49
14174	F9-medium LRP1-medium PLAT-medium	2749.713754262035	0.9199443808170074	day0	1	99	0.010101010101010102	50	49
13400	DSG2-medium LGALS3-medium PLIN3-high	2749.713754262035	0.9199443808170074	day0	1	99	0.010101010101010102	50	49
15782	COL1A1-medium CXCL6-high PDGFRB-medium	2749.713754262035	0.9199443808170074	day0	1	99	0.010101010101010102	50	49
1479	DSG2-medium DSG3-medium KRT14-medium	2749.713754262035	0.9199443808170074	day0	1	99	0.010101010101010102	50	49
20546	COMP-medium DCN-medium NOTCH3-medium	2749.713754262035	0.9199443808170074	day14	1	99	0.010101010101010102	49	50
994	FLT3-medium IL2-medium IL2RB-medium	2749.713754262035	0.9199443808170074	day0	1	99	0.010101010101010102	50	49
30410	DCN-medium MMP13-medium NOTCH3-medium	2749.713754262035	0.9199443808170074	day14	1	99	0.010101010101010102	49	50
13487	CEACAM5-medium IL2-medium KRT5-medium	2749.713754262035	0.9199443808170074	day0	1	99	0.010101010101010102	50	49
11519	COMP-medium ITGAV-medium RTN4R-medium	2749.713754262035	0.9199443808170074	day0	1	99	0.010101010101010102	50	49
771	LGALS3-medium PEBP1-high PLIN3-high	2749.713754262035	0.9199443808170074	day0	1	99	0.010101010101010102	50	49
416600	IL4-medium MMP7-low TIMP1-medium	2989.0	1.0		0	86	0.0	43	43
175011	CEP85-high CLEC11A-medium MIF-high	2989.0	1.0		0	64	0.0	32	32
44204	APEX1-high SELPLG-medium VWF-medium	2989.0	1.0		0	90	0.0	45	45
944	CEACAM5-medium FAP-medium IL2-medium	2989.0	1.0		0	100	0.0	50	50
23613	CD4-medium LAMA4-medium PLAT-medium	2989.0	1.0		0	94	0.0	47	47
24390	COMP-medium ITGAV-medium SCARB1-medium	2989.0	1.0		0	94	0.0	47	47
345553	CCL2-medium MIF-high TNFRSF1A-medium	2989.0	1.0		0	78	0.0	39	39
111830	CDH1-medium CDH17-medium NECTIN2-high	2989.0	1.0		0	18	0.0	9	9
156641	COL1A1-medium NID2-high SCARB1-medium	2989.0	1.0		0	72	0.0	36	36
552778	AZU1-high ERP44-medium TRIM21-high	2989.0	1.0		0	44	0.0	22	22
132022	CD69-high CDH1-medium TNFRSF10A-medium	2989.0	1.0		0	64	0.0	32	32
128485	ACTA2-medium CDH1-medium TRIM21-high	2989.0	1.0		0	78	0.0	39	39
37109	DNPH1-high PEBP1-high PRDX1-high	2989.0	1.0		0	94	0.0	47	47
9584	COL1A1-medium COMP-medium ITGAV-medium	2989.0	1.0		0	100	0.0	50	50
16173	COMP-medium DCN-medium ITGAV-medium	2989.0	1.0		0	100	0.0	50	50
39229	ACTA2-medium LGALS3-medium PEBP1-high	2989.0	1.0		0	96	0.0	48	48
356322	IGFBP2-medium LTBP2-medium MSTN-medium	2989.0	1.0		0	54	0.0	27	27
45797	LGALS3-medium MYOC-medium PLIN3-high	2989.0	1.0		0	96	0.0	48	48
206633	IFNG-high IL1A-high IL4-medium	2989.0	1.0		0	8	0.0	4	4
159705	HBEGF-high LRP1-medium MMP7-low	2989.0	1.0		0	70	0.0	35	35
416877	HGF-medium IGFBP2-medium IL1A-medium	2989.0	1.0		0	58	0.0	29	29
260912	GZMB-high IL1A-high PDGFRA-medium	2989.0	1.0		0	6	0.0	3	3
55485	CEACAM1-medium LRP1-medium SCARB1-medium	2989.0	1.0		0	94	0.0	47	47
531190	AZU1-high ERP44-medium MPO-high	2989.0	1.0		0	26	0.0	13	13
339944	CTSZ-medium MMP8-high RETN-medium	2989.0	1.0		0	46	0.0	23	23
529865	CTSZ-medium MMP8-high TFPI-medium	2989.0	1.0		0	48	0.0	24	24
108183	CDH1-medium DSG2-medium TRIM21-high	2989.0	1.0		0	80	0.0	40	40
45157	ACTA2-medium DSG2-medium LGALS3-medium	2989.0	1.0		0	96	0.0	48	48
32807	LGALS3-medium MMP7-low TNFRSF10A-medium	2989.0	1.0		0	82	0.0	41	41
111607	COL1A1-medium DCN-medium NID2-high	2989.0	1.0		0	78	0.0	39	39
26936	CEACAM1-medium CXCL6-high SCARB1-medium	2989.0	1.0		0	94	0.0	47	47
481371	CCL2-medium MIF-high TIMP1-medium	2989.0	1.0		0	76	0.0	38	38
7920	COL1A1-medium COMP-medium DCN-medium	2989.0	1.0		0	100	0.0	50	50
38202	APEX1-high APOH-medium VWF-medium	2989.0	1.0		0	90	0.0	45	45
32301	CEACAM1-medium PLIN3-high SCARB1-medium	2989.0	1.0		0	94	0.0	47	47
427768	CCL2-medium FABP4-medium LGALS3-medium	2989.0	1.0		0	78	0.0	39	39
48143	APEX1-high COL1A1-medium VWF-medium	2989.0	1.0		0	90	0.0	45	45
56566	COL1A1-medium COMP-medium SCARB1-medium	2989.0	1.0		0	94	0.0	47	47
37038	ACTA2-medium CEACAM5-medium LGALS3-medium	2989.0	1.0		0	96	0.0	48	48
35996	LAMA4-medium LGALS3-medium MYOC-medium	2989.0	1.0		0	92	0.0	46	46
505380	CCL13-medium CCL17-high TIMP1-medium	2989.0	1.0		0	54	0.0	27	27
84106	ACTA2-medium CDH17-medium LGALS3-medium	2989.0	1.0		0	76	0.0	38	38
590462	CHL1-medium EREG-high LGALS1-medium	2989.0	1.0		0	20	0.0	10	10
41376	APEX1-high F9-medium VWF-medium	2989.0	1.0		0	90	0.0	45	45
108472	CEACAM5-medium LGALS3-medium PI3-medium	2989.0	1.0		0	80	0.0	40	40
112944	CDH1-medium SELPLG-medium TRIM21-high	2989.0	1.0		0	80	0.0	40	40
173502	IL1B-medium IL1RL1-medium PDGFRA-medium	2989.0	1.0		0	58	0.0	29	29
15292	COMP-medium DCN-medium LRP1-medium	2989.0	1.0		0	100	0.0	50	50
516030	COL1A1-medium LRP1-medium SCARB1-high	2989.0	1.0		0	6	0.0	3	3
129870	FGF23-medium HGF-medium TGFB1-high	2989.0	1.0		0	42	0.0	21	21
179841	CEACAM8-medium MPO-medium SERPINE1-high	2989.0	1.0		0	58	0.0	29	29
57668	LGALS3-medium MYOC-medium SCARB1-medium	2989.0	1.0		0	90	0.0	45	45
137093	CEACAM5-medium IL2-medium PI3-medium	2989.0	1.0		0	80	0.0	40	40
23590	CEACAM1-medium CEACAM5-medium SCARB1-medium	2989.0	1.0		0	94	0.0	47	47
247863	TANK-medium TNFRSF10A-medium TRAF2-high	2989.0	1.0		0	36	0.0	18	18
539244	CSF3-medium IL1A-medium IL1B-medium	2989.0	1.0		0	48	0.0	24	24
43901	ACTA2-medium LAMA4-medium LGALS3-medium	2989.0	1.0		0	92	0.0	46	46
12056	CD93-medium CEACAM1-medium CXCL6-high	2989.0	1.0		0	100	0.0	50	50
56352	COMP-medium DCN-medium SCARB1-medium	2989.0	1.0		0	94	0.0	47	47
141940	CDH17-medium LAMA4-medium LGALS3-medium	2989.0	1.0		0	76	0.0	38	38
421796	HBEGF-medium TNFRSF10A-medium TNFSF10-medium	2989.0	1.0		0	20	0.0	10	10
157934	HBEGF-high LAMA4-medium MMP7-low	2989.0	1.0		0	66	0.0	33	33
254142	CDH1-medium DSG3-medium NECTIN2-high	2989.0	1.0		0	34	0.0	17	17
92398	DCN-medium HGF-medium VWF-medium	2989.0	1.0		0	86	0.0	43	43
60020	COMP-medium LRP1-medium SCARB1-medium	2989.0	1.0		0	94	0.0	47	47
585160	IL10RA-medium IL1B-medium TGFB1-medium	2989.0	1.0		0	34	0.0	17	17
317746	CCL22-high HBEGF-medium LAMA4-medium	2989.0	1.0		0	20	0.0	10	10
921	CD4-medium LRP1-medium PLAT-medium	2989.0	1.0		0	98	0.0	49	49
603643	MPO-high PROC-medium SERPINE1-high	2989.0	1.0		0	24	0.0	12	12
528145	CCL21-medium IL1A-medium OXT-medium	2989.0	1.0		0	44	0.0	22	22
27029	CCN3-medium ITGAV-medium SCARB1-medium	2989.0	1.0		0	94	0.0	47	47
27157	CEACAM1-medium ITGAV-medium SCARB1-medium	2989.0	1.0		0	94	0.0	47	47
456163	BMP4-medium CCL13-medium FST-medium	2989.0	1.0		0	56	0.0	28	28
23233	DCN-medium MMP13-medium RETN-medium	2989.0	1.0		0	98	0.0	49	49
31096	LGALS1-high LGALS3-medium MMP7-low	2989.0	1.0		0	58	0.0	29	29
140139	FLT4-medium LGALS3-medium TIMP1-high	2989.0	1.0		0	6	0.0	3	3
392196	CCL22-high HBEGF-medium MMP7-low	2989.0	1.0		0	20	0.0	10	10
63730	APEX1-high DNPH1-high PRDX1-high	2989.0	1.0		0	92	0.0	46	46
63316	ITGAV-medium LRP1-medium SCARB1-medium	2989.0	1.0		0	94	0.0	47	47
435233	CCL2-medium FABP4-medium MMP13-medium	2989.0	1.0		0	78	0.0	39	39
14867	CD93-medium CEACAM1-medium COMP-medium	2989.0	1.0		0	100	0.0	50	50
486368	CCL13-medium CCL2-medium LGALS3-medium	2989.0	1.0		0	56	0.0	28	28
17877	COL1A1-medium DCN-medium MMP13-medium	2989.0	1.0		0	100	0.0	50	50
197729	IL1A-high IL1RN-high IL4-medium	2989.0	1.0		0	2	0.0	1	1
16302	COL1A1-medium DCN-medium ITGAV-medium	2989.0	1.0		0	100	0.0	50	50
58368	CD93-medium COMP-medium SCARB1-medium	2989.0	1.0		0	94	0.0	47	47
54840	COL1A1-medium DCN-medium SCARB1-medium	2989.0	1.0		0	94	0.0	47	47
520318	CCL21-medium HGF-medium IL1A-medium	2989.0	1.0		0	54	0.0	27	27
597763	EREG-high LGALS1-medium PLIN3-high	2989.0	1.0		0	20	0.0	10	10
156553	COL1A1-medium HBEGF-high MMP7-low	2989.0	1.0		0	70	0.0	35	35
110158	HGF-medium TGFB1-high TNFRSF1A-medium	2989.0	1.0		0	42	0.0	21	21
258546	CDH1-medium ITGAV-medium NECTIN2-high	2989.0	1.0		0	34	0.0	17	17
317398	HGF-medium IL1A-medium PDGFRA-medium	2989.0	1.0		0	72	0.0	36	36
20619	COL1A1-medium DCN-medium RETN-medium	2989.0	1.0		0	98	0.0	49	49
990	COL1A1-medium CXCL6-high ITGAV-medium	2989.0	1.0		0	100	0.0	50	50
387296	MPO-high PLAT-medium SERPINE1-high	2989.0	1.0		0	24	0.0	12	12
15930	COMP-medium DCN-medium MMP13-medium	2989.0	1.0		0	100	0.0	50	50
11625	CEACAM1-medium CEACAM5-medium CXCL6-high	2989.0	1.0		0	100	0.0	50	50
27342	DCN-medium LRP1-medium RETN-medium	2989.0	1.0		0	98	0.0	49	49
291591	CCL13-high CCL21-high FLT4-medium	2989.0	1.0		0	10	0.0	5	5
420335	LGALS3-medium MMP7-low TIMP1-medium	2989.0	1.0		0	86	0.0	43	43
184900	CSF3-medium IGFBP2-medium IL1B-medium	2989.0	1.0		0	46	0.0	23	23
26297	DCN-medium NOTCH3-medium PLAT-medium	2989.0	1.0		0	98	0.0	49	49
216221	CCDC80-medium CHI3L1-medium OXT-medium	2989.0	1.0		0	54	0.0	27	27
527300	CCL13-medium CCL17-high FLT4-medium	2989.0	1.0		0	54	0.0	27	27
33779	ITGAV-medium PLIN3-high SCARB1-medium	2989.0	1.0		0	94	0.0	47	47
540540	CCL13-medium CCL2-medium MIF-high	2989.0	1.0		0	52	0.0	26	26
497262	LRP1-medium PLAT-medium SCARB1-high	2989.0	1.0		0	6	0.0	3	3
113862	CDH1-medium DSG3-medium TRIM21-high	2989.0	1.0		0	80	0.0	40	40
337760	HBEGF-medium TNFRSF1A-medium TNFSF10-medium	2989.0	1.0		0	22	0.0	11	11
17276	DCN-medium LRP1-medium MMP13-medium	2989.0	1.0		0	100	0.0	50	50
347755	CCL17-high CCL22-high HBEGF-medium	2989.0	1.0		0	20	0.0	10	10
7978	CD93-medium COMP-medium ITGAV-medium	2989.0	1.0		0	100	0.0	50	50
148116	COL1A1-medium LAMA4-medium NID2-high	2989.0	1.0		0	74	0.0	37	37
390214	ARSA-high MPO-high SERPINE1-high	2989.0	1.0		0	24	0.0	12	12
10848	DCN-medium F9-medium LRP1-medium	2989.0	1.0		0	100	0.0	50	50
33288	CD93-medium CEACAM1-medium SCARB1-medium	2989.0	1.0		0	94	0.0	47	47
46388	CD33-medium CD4-medium IL2-medium	2989.0	1.0		0	96	0.0	48	48
16502	CCN3-medium COL1A1-medium ITGAV-medium	2989.0	1.0		0	100	0.0	50	50
4956	CD93-medium COMP-medium DCN-medium	2989.0	1.0		0	100	0.0	50	50
533624	MMP7-low MPO-high SERPINE1-high	2989.0	1.0		0	20	0.0	10	10
41136	COL1A1-medium PLIN3-high SCARB1-medium	2989.0	1.0		0	94	0.0	47	47
493889	F9-medium LRP1-medium SCARB1-high	2989.0	1.0		0	6	0.0	3	3
131976	CEACAM5-medium KRT5-medium PI3-medium	2989.0	1.0		0	80	0.0	40	40
43375	LGALS3-medium NID2-high VWF-medium	2989.0	1.0		0	72	0.0	36	36
64725	COMP-medium PLIN3-high SCARB1-medium	2989.0	1.0		0	94	0.0	47	47
525996	CCL13-medium CCL2-medium PCOLCE-medium	2989.0	1.0		0	56	0.0	28	28
37721	DSG2-medium LGALS3-medium MYOC-medium	2989.0	1.0		0	96	0.0	48	48
2083	LGALS1-high LGALS3-medium VWF-medium	2989.0	1.0		0	62	0.0	31	31
150605	IL2RB-medium IL4-medium IL5-low	2989.0	1.0		0	74	0.0	37	37
50985	DCN-medium LRP1-medium SCARB1-medium	2989.0	1.0		0	94	0.0	47	47
538194	ARSA-high AZU1-high MPO-high	2989.0	1.0		0	24	0.0	12	12
580674	IL1B-medium PDGFRB-medium TGFB1-medium	2989.0	1.0		0	36	0.0	18	18
143781	CDH17-medium LGALS3-medium SCARB1-medium	2989.0	1.0		0	72	0.0	36	36
16371	CEACAM5-medium FLT3-medium IL2-medium	2989.0	1.0		0	100	0.0	50	50
48246	CEACAM5-medium LGALS3-medium MYOC-medium	2989.0	1.0		0	96	0.0	48	48
61885	COL1A1-medium CXCL6-high SCARB1-medium	2989.0	1.0		0	94	0.0	47	47
411097	EREG-high LGALS1-medium LGALS3-medium	2989.0	1.0		0	20	0.0	10	10
298234	GZMB-high IL12B-medium IL1A-high	2989.0	1.0		0	6	0.0	3	3
18238	BMP4-medium GMPR-high TGFBR3-medium	2989.0	1.0		0	100	0.0	50	50
20200	IL2-medium IL4-medium TNFRSF1A-medium	2989.0	1.0		0	96	0.0	48	48
16675	FAP-medium FLT3-medium IL2-medium	2989.0	1.0		0	100	0.0	50	50
137121	COL1A1-medium CXCL6-high NID2-high	2989.0	1.0		0	78	0.0	39	39
61087	CEACAM1-medium COL1A1-medium SCARB1-medium	2989.0	1.0		0	94	0.0	47	47
74351	CEP85-high MIF-high TRAF2-high	2989.0	1.0		0	76	0.0	38	38
225359	ARSA-high HSPB1-high MPO-medium	2989.0	1.0		0	46	0.0	23	23
56252	COL1A1-medium LRP1-medium SCARB1-medium	2989.0	1.0		0	94	0.0	47	47
61242	LRP1-medium PLIN3-high SCARB1-medium	2989.0	1.0		0	94	0.0	47	47
14552	COL1A1-medium DCN-medium LRP1-medium	2989.0	1.0		0	100	0.0	50	50
255632	CDH1-medium NECTIN2-high SELPLG-medium	2989.0	1.0		0	34	0.0	17	17
499293	CCL13-medium CCL21-medium FLT4-medium	2989.0	1.0		0	44	0.0	22	22
11161	F9-medium LRP1-medium SCARB1-medium	2989.0	1.0		0	94	0.0	47	47
333884	IL1A-medium PDGFRA-medium TNFRSF1A-medium	2989.0	1.0		0	76	0.0	38	38
278602	AZU1-medium MMP8-medium MPO-medium	2989.0	1.0		0	36	0.0	18	18
17211	COL1A1-medium CXCL6-high DCN-medium	2989.0	1.0		0	100	0.0	50	50
13677	F9-medium LRP1-medium PROC-medium	2989.0	1.0		0	100	0.0	50	50
9360	COL1A1-medium ITGAV-medium NID2-high	2989.0	1.0		0	78	0.0	39	39
62427	DSG2-medium PLIN3-high SCARB1-medium	2989.0	1.0		0	94	0.0	47	47
225371	IL10RA-medium IL1B-medium IL5-low	2989.0	1.0		0	42	0.0	21	21
60075	CEACAM1-medium COMP-medium SCARB1-medium	2989.0	1.0		0	94	0.0	47	47
53653	APEX1-high LAP3-high PRDX1-high	2989.0	1.0		0	92	0.0	46	46
23779	APEX1-high DCN-medium VWF-medium	2989.0	1.0		0	90	0.0	45	45
27974	CD4-medium DCN-medium PLAT-medium	2989.0	1.0		0	98	0.0	49	49
11885	CEACAM1-medium COL1A1-medium CXCL6-high	2989.0	1.0		0	100	0.0	50	50
57619	LAP3-high PEBP1-high PRDX1-high	2989.0	1.0		0	92	0.0	46	46
430033	CCL2-medium FABP4-medium TNFRSF1A-medium	2989.0	1.0		0	78	0.0	39	39
470012	CDH17-medium FGF23-high HGF-medium	2989.0	1.0		0	4	0.0	2	2
42030	LRP1-medium NOTCH3-medium VWF-medium	2989.0	1.0		0	92	0.0	46	46
256725	CDH1-medium DSG2-medium NECTIN2-high	2989.0	1.0		0	34	0.0	17	17
75712	CDH17-medium HGF-medium TGFB1-high	2989.0	1.0		0	32	0.0	16	16
26176	LRP1-medium NOTCH3-medium PLAT-medium	2989.0	1.0		0	98	0.0	49	49
106792	ACTA2-medium LGALS3-medium PSPN-medium	2989.0	1.0		0	86	0.0	43	43
15431	CD93-medium CEACAM1-medium CEACAM5-medium	2989.0	1.0		0	100	0.0	50	50
46079	IL10RA-medium IL2-medium IL2RB-medium	2989.0	1.0		0	94	0.0	47	47
40053	APEX1-high LRP1-medium VWF-medium	2989.0	1.0		0	90	0.0	45	45
5838	DSG2-medium DSG3-medium PLIN3-high	2989.0	1.0		0	100	0.0	50	50
27620	COL1A1-medium ITGAV-medium SCARB1-medium	2989.0	1.0		0	94	0.0	47	47
64175	DNPH1-high LAP3-high PRDX1-high	2989.0	1.0		0	92	0.0	46	46
135487	CEACAM1-medium CEACAM5-medium PI3-medium	2989.0	1.0		0	80	0.0	40	40
40973	LGALS3-medium MYOC-medium PEBP1-high	2989.0	1.0		0	96	0.0	48	48
59063	APEX1-high PEBP1-high PRDX1-high	2989.0	1.0		0	92	0.0	46	46
418481	CCL2-medium LGALS3-medium MMP7-low	2989.0	1.0		0	90	0.0	45	45
30368	COMP-medium DCN-medium RETN-medium	2989.0	1.0		0	98	0.0	49	49
272737	CD33-medium CRTAM-medium NECTIN2-high	2989.0	1.0		0	28	0.0	14	14
11245	CCN3-medium COMP-medium ITGAV-medium	2989.0	1.0		0	100	0.0	50	50
501089	FST-medium GDF15-medium MSTN-medium	2989.0	1.0		0	66	0.0	33	33
245245	CLEC11A-medium TANK-medium TRAF2-high	2989.0	1.0		0	36	0.0	18	18
469643	IL12B-medium IL1A-medium TNFRSF1A-medium	2989.0	1.0		0	78	0.0	39	39
190311	GDF15-high HGF-medium IL1A-high	2989.0	1.0		0	2	0.0	1	1
144973	CDH17-medium LGALS3-medium TMSB10-high	2989.0	1.0		0	76	0.0	38	38
500961	CCL13-medium CCL17-high CCL21-medium	2989.0	1.0		0	42	0.0	21	21
62511	ACTA2-medium LGALS3-medium SCARB1-medium	2989.0	1.0		0	90	0.0	45	45
36692	DCN-medium NOTCH3-medium VWF-medium	2989.0	1.0		0	92	0.0	46	46
527191	BMP4-medium CCL13-medium CCL2-medium	2989.0	1.0		0	56	0.0	28	28
108510	CDH1-medium ITGAV-medium TRIM21-high	2989.0	1.0		0	80	0.0	40	40
32756	LRP1-medium NOTCH3-medium PDGFRB-medium	2989.0	1.0		0	98	0.0	49	49
14142	CEACAM1-medium CEACAM5-medium IL2-medium	2989.0	1.0		0	100	0.0	50	50
250607	AZU1-medium MPO-medium SERPINE1-high	2989.0	1.0		0	40	0.0	20	20
66450	DCN-medium HGF-medium PLAT-medium	2989.0	1.0		0	90	0.0	45	45
530076	CCL27-high IGFBP2-medium IL1A-medium	2989.0	1.0		0	52	0.0	26	26
19647	BMP4-medium DKKL1-medium TGFBR3-medium	2989.0	1.0		0	98	0.0	49	49
41128	ACTA2-medium LGALS3-medium PLIN3-high	2989.0	1.0		0	96	0.0	48	48
525741	CCL13-medium CCL2-medium MMP13-medium	2989.0	1.0		0	56	0.0	28	28
608718	LRP1-medium MPO-high SERPINE1-high	2989.0	1.0		0	24	0.0	12	12
153339	IL2-medium IL2RB-medium IL5-low	2989.0	1.0		0	74	0.0	37	37
141796	LGALS3-medium MYOC-medium NID2-high	2989.0	1.0		0	74	0.0	37	37
40232	APEX1-high ITGAV-medium VWF-medium	2989.0	1.0		0	90	0.0	45	45
